# Nuclear genome of a pedinophyte pinpoints genomic innovation and streamlining in the green algae

**DOI:** 10.1101/2021.10.04.463119

**Authors:** Sonja I Repetti, Cintia Iha, Kavitha Uthanumallian, Christopher J Jackson, Yibi Chen, Cheong Xin Chan, Heroen Verbruggen

## Abstract

The genomic diversity underpinning high ecological and species diversity in the green algae (Chlorophyta) remains little known. Here, we aimed to track genome evolution in the Chlorophyta, focusing on loss and gain of homologous genes, and lineage-specific innovations of the Core Chlorophyta. We generated a high-quality nuclear genome for pedinophyte YPF701, a sister lineage to others in the Core Chlorophyta, and incorporated this genome in a comparative analysis with 25 other genomes from diverse Viridiplantae taxa. The nuclear genome of pedinophyte YPF701 has an intermediate size and gene number between those of most early-diverging prasinophytes and the remainder of the Core Chlorophyta. Our results suggest positive selection for genome streamlining in Pedinophyceae, independent from genome minimisation observed among prasinophyte lineages. Genome expansion was predicted along the branch leading to the UTC clade (classes Ulvophyceae, Trebouxiophyceae and Chlorophyceae) after divergence from their common ancestor with pedinophytes, with genomic novelty implicated in a range of basic biological functions. These results emphasise multiple independent signals of genome minimisation within the Chlorophyta, as well as the genomic novelty arising prior to diversification in the UTC clade, which may underpin the success of this species-rich clade in a diversity of habitats.

## Supplementary material for "Nuclear genome of a pedinophyte pinpoints genomic innovation and streamlining in the green algae": Table S2

### Sheet: Sheet1
Table S2 Results of REVIGO analysis of GO terms associated with sequences in orthogroups predicted to be gained or lost along branches of interest.

### Sheet: CC_gains
TermID	Name	Number of orthogroups	Frequency	Uniqueness	Dispensability
GO:0008150	"biological_process"	28	100	1	0
GO:0009987	"cellular process"	23	82.432	1	0
GO:0008152	"metabolic process"	20	63.536	1	0
GO:0044237	"cellular metabolic process"	19	56.282	0.955	0.085
GO:0071704	"organic substance metabolic process"	17	56.056	0.96	0.287
GO:0044238	"primary metabolic process"	16	50.8	0.961	0.264
GO:0006807	"nitrogen compound metabolic process"	14	46.321	0.962	0.246
GO:0043170	"macromolecule metabolic process"	14	35.078	0.952	0.204
GO:0050896	"response to stimulus"	12	12.826	1	0
GO:0065007	"biological regulation"	10	22.831	1	0
GO:0006950	"response to stress"	10	4.532	0.897	0
GO:0050789	"regulation of biological process"	10	21.13	0.833	0.717
GO:0050794	"regulation of cellular process"	10	19.677	0.824	0.462
GO:0043412	"macromolecule modification"	9	16.144	0.927	0.45
GO:0009628	"response to abiotic stimulus"	9	0.584	0.915	0.435
GO:0044260	"cellular macromolecule metabolic process"	9	30.227	0.91	0.283
GO:0071840	"cellular component organization or biogenesis"	8	9.001	0.992	0.012
GO:1901360	"organic cyclic compound metabolic process"	8	22.951	0.957	0.162
GO:0006725	"cellular aromatic compound metabolic process"	8	22.223	0.954	0.159
GO:1901564	"organonitrogen compound metabolic process"	8	32.955	0.941	0.236
GO:0019538	"protein metabolic process"	8	20.195	0.919	0.486
GO:0016043	"cellular component organization"	8	7.326	0.909	0.777
GO:0051179	"localization"	7	18.989	1	0
GO:0046483	"heterocycle metabolic process"	7	22.176	0.954	0.167
GO:0034641	"cellular nitrogen compound metabolic process"	7	26.813	0.939	0.341
GO:0006139	"nucleobase-containing compound metabolic process"	7	19.247	0.913	0.446
GO:0006996	"organelle organization"	7	4.213	0.907	0
GO:0042221	"response to chemical"	7	3.298	0.9	0.55
GO:0036211	"protein modification process"	7	13.93	0.898	0.776
GO:0090304	"nucleic acid metabolic process"	7	13.979	0.898	0.648
GO:0044267	"cellular protein metabolic process"	7	19.866	0.894	0.535
GO:0006464	"cellular protein modification process"	7	13.93	0.888	0.712
GO:0009719	"response to endogenous stimulus"	6	0.514	0.916	0.428
GO:0044085	"cellular component biogenesis"	6	4.856	0.913	0.708
GO:0051234	"establishment of localization"	6	18.248	0.907	0.79
GO:0001101	"response to acid chemical"	6	0.048	0.906	0.513
GO:0022607	"cellular component assembly"	6	2.519	0.905	0.707
GO:0006810	"transport"	6	18.119	0.904	0.583
GO:1901700	"response to oxygen-containing compound"	6	0.537	0.887	0.43
GO:0010033	"response to organic substance"	6	0.953	0.882	0.668
GO:0009725	"response to hormone"	6	0.358	0.876	0.608
GO:0051641	"cellular localization"	5	2.351	0.924	0.01
GO:0009651	"response to salt stress"	5	0.029	0.892	0.656
GO:0006970	"response to osmotic stress"	5	0.059	0.891	0.34
GO:0019222	"regulation of metabolic process"	5	13.187	0.834	0.671
GO:0031323	"regulation of cellular metabolic process"	5	12.611	0.807	0.663
GO:0032501	"multicellular organismal process"	4	2.455	1	0
GO:0032502	"developmental process"	4	2.243	1	0
GO:0006793	"phosphorus metabolic process"	4	14.797	0.958	0.133
GO:0006796	"phosphate-containing compound metabolic process"	4	14.505	0.947	0.64
GO:0033036	"macromolecule localization"	4	3.636	0.925	0.397
GO:0043933	"protein-containing complex subunit organization"	4	1.677	0.915	0.668
GO:0048856	"anatomical structure development"	4	2.018	0.908	0.923
GO:0016070	"RNA metabolic process"	4	8.111	0.899	0.564
GO:0007275	"multicellular organism development"	4	1.587	0.897	0
GO:1901419	"regulation of response to alcohol"	4	0.006	0.895	0.172
GO:0008104	"protein localization"	4	3.124	0.89	0.373
GO:0097305	"response to alcohol"	4	0.072	0.888	0.716
GO:0033993	"response to lipid"	4	0.176	0.887	0.77
GO:1905957	"regulation of cellular response to alcohol"	4	0.006	0.884	0.998
GO:0009737	"response to abscisic acid"	4	0.046	0.883	0.788
GO:0051649	"establishment of localization in cell"	4	1.928	0.882	0.919
GO:0046907	"intracellular transport"	4	1.785	0.881	0.906
GO:0009787	"regulation of abscisic acid-activated signaling pathway"	4	0.005	0.88	0.634
GO:0051716	"cellular response to stimulus"	4	10.904	0.88	0.674
GO:0023051	"regulation of signaling"	4	0.944	0.878	0.269
GO:0048583	"regulation of response to stimulus"	4	1.154	0.875	0
GO:0010646	"regulation of cell communication"	4	0.941	0.873	0.306
GO:0070727	"cellular macromolecule localization"	4	1.72	0.872	0.901
GO:0034613	"cellular protein localization"	4	1.711	0.868	0.848
GO:0048518	"positive regulation of biological process"	4	2.07	0.867	0.317
GO:0048519	"negative regulation of biological process"	4	2.519	0.865	0.325
GO:0048523	"negative regulation of cellular process"	4	2.096	0.846	0.294
GO:0009966	"regulation of signal transduction"	4	0.849	0.838	0.606
GO:0048522	"positive regulation of cellular process"	4	1.903	0.831	0.334
GO:0051171	"regulation of nitrogen compound metabolic process"	4	12.399	0.812	0.846
GO:0080090	"regulation of primary metabolic process"	4	12.471	0.812	0.847
GO:0060255	"regulation of macromolecule metabolic process"	4	12.942	0.811	0.855
GO:0000003	"reproduction"	3	0.765	1	0
GO:0051704	"multi-organism process"	3	0.47	1	0
GO:0007017	"microtubule-based process"	3	0.697	0.994	0.008
GO:0009058	"biosynthetic process"	3	25.07	0.968	0.169
GO:0022414	"reproductive process"	3	0.732	0.954	0
GO:1901576	"organic substance biosynthetic process"	3	23.933	0.938	0.371
GO:0044249	"cellular biosynthetic process"	3	23.389	0.935	0.719
GO:0071705	"nitrogen compound transport"	3	4.658	0.92	0.422
GO:0007010	"cytoskeleton organization"	3	0.776	0.911	0.604
GO:0000226	"microtubule cytoskeleton organization"	3	0.297	0.908	0.539
GO:0042886	"amide transport"	3	3.202	0.905	0.43
GO:0006259	"DNA metabolic process"	3	5.487	0.9	0.625
GO:0034622	"cellular protein-containing complex assembly"	3	1.154	0.9	0.635
GO:0065003	"protein-containing complex assembly"	3	1.389	0.899	0.92
GO:0051169	"nuclear transport"	3	0.305	0.899	0.682
GO:0048731	"system development"	3	1.191	0.896	0.892
GO:0071702	"organic substance transport"	3	5.734	0.895	0.776
GO:0015833	"peptide transport"	3	3.142	0.894	0.949
GO:0009266	"response to temperature stimulus"	3	0.231	0.889	0.757
GO:0006913	"nucleocytoplasmic transport"	3	0.303	0.888	0.282
GO:0045184	"establishment of protein localization"	3	2.927	0.888	0.947
GO:1901420	"negative regulation of response to alcohol"	3	0.002	0.885	0.956
GO:1905958	"negative regulation of cellular response to alcohol"	3	0.002	0.882	0.999
GO:0032879	"regulation of localization"	3	0.703	0.881	0.26
GO:0009788	"negative regulation of abscisic acid-activated signaling pathway"	3	0.002	0.88	0.956
GO:0015031	"protein transport"	3	2.84	0.873	0.909
GO:0051128	"regulation of cellular component organization"	3	0.988	0.872	0.308
GO:0023057	"negative regulation of signaling"	3	0.338	0.856	0.883
GO:0006886	"intracellular protein transport"	3	1.368	0.855	0.955
GO:0010648	"negative regulation of cell communication"	3	0.339	0.852	0.884
GO:0048585	"negative regulation of response to stimulus"	3	0.402	0.848	0.858
GO:0009968	"negative regulation of signal transduction"	3	0.325	0.842	0.881
GO:0009889	"regulation of biosynthetic process"	3	11.494	0.814	0.831
GO:0010468	"regulation of gene expression"	3	11.917	0.812	0.838
GO:0010556	"regulation of macromolecule biosynthetic process"	3	11.421	0.812	0.883
GO:0019219	"regulation of nucleobase-containing compound metabolic process"	3	10.215	0.811	0.808
GO:0051252	"regulation of RNA metabolic process"	3	10.08	0.809	0.89
GO:0006355	"regulation of transcription DNA-templated"	3	9.955	0.808	0.804
GO:2001141	"regulation of RNA biosynthetic process"	3	9.959	0.808	0.894
GO:1903506	"regulation of nucleic acid-templated transcription"	3	9.955	0.808	0.9
GO:2000112	"regulation of cellular macromolecule biosynthetic process"	3	11.411	0.807	0.858
GO:0031326	"regulation of cellular biosynthetic process"	3	11.475	0.807	0.883
GO:0023052	"signaling"	2	7.023	1	0
GO:0051301	"cell division"	2	1.492	0.994	0.009
GO:0007049	"cell cycle"	2	1.774	0.994	0.009
GO:0007154	"cell communication"	2	7.555	0.992	0.014
GO:0032259	"methylation"	2	3.333	0.978	0.047
GO:0015979	"photosynthesis"	2	0.223	0.976	0.052
GO:0019684	"photosynthesis light reaction"	2	0.089	0.975	0.047
GO:0006091	"generation of precursor metabolites and energy"	2	3.614	0.966	0.073
GO:1901135	"carbohydrate derivative metabolic process"	2	7.284	0.965	0.104
GO:0006629	"lipid metabolic process"	2	4.265	0.963	0.101
GO:0016311	"dephosphorylation"	2	1.583	0.961	0.065
GO:0044703	"multi-organism reproductive process"	2	0.259	0.955	0.892
GO:0019953	"sexual reproduction"	2	0.246	0.953	0.885
GO:0022402	"cell cycle process"	2	0.883	0.952	0.009
GO:0016310	"phosphorylation"	2	8.291	0.951	0.737
GO:0044255	"cellular lipid metabolic process"	2	3.282	0.935	0.095
GO:0010467	"gene expression"	2	11.7	0.931	0.407
GO:0009657	"plastid organization"	2	0.042	0.929	0.443
GO:0016192	"vesicle-mediated transport"	2	1.336	0.926	0.334
GO:0030030	"cell projection organization"	2	0.67	0.922	0.593
GO:0048229	"gametophyte development"	2	0.022	0.922	0.609
GO:0016567	"protein ubiquitination"	2	0.793	0.921	0.364
GO:0006508	"proteolysis"	2	5.699	0.921	0.57
GO:0009555	"pollen development"	2	0.017	0.921	0.597
GO:0070647	"protein modification by small protein conjugation or removal"	2	1.138	0.92	0.168
GO:0032446	"protein modification by small protein conjugation"	2	0.878	0.92	0.924
GO:0006470	"protein dephosphorylation"	2	0.676	0.919	0.361
GO:0001578	"microtubule bundle formation"	2	0.044	0.919	0.728
GO:0043414	"macromolecule methylation"	2	1.446	0.918	0.351
GO:0120036	"plasma membrane bounded cell projection organization"	2	0.35	0.917	0.549
GO:0015931	"nucleobase-containing compound transport"	2	0.372	0.917	0.647
GO:0031503	"protein-containing complex localization"	2	0.175	0.915	0.651
GO:0006403	"RNA localization"	2	0.227	0.915	0.669
GO:0090305	"nucleic acid phosphodiester bond hydrolysis"	2	2.711	0.913	0.01
GO:0044782	"cilium organization"	2	0.155	0.913	0.863
GO:0009791	"post-embryonic development"	2	0.125	0.912	0.706
GO:0009653	"anatomical structure morphogenesis"	2	0.911	0.912	0.865
GO:0018193	"peptidyl-amino acid modification"	2	2.769	0.911	0.421
GO:0120031	"plasma membrane bounded cell projection assembly"	2	0.155	0.911	0.871
GO:0071166	"ribonucleoprotein complex localization"	2	0.118	0.91	0.584
GO:0050657	"nucleic acid transport"	2	0.215	0.91	0.61
GO:0030031	"cell projection assembly"	2	0.331	0.907	0.875
GO:0060271	"cilium assembly"	2	0.137	0.905	0.812
GO:0035082	"axoneme assembly"	2	0.033	0.905	0.885
GO:0051236	"establishment of RNA localization"	2	0.215	0.903	0.989
GO:0070925	"organelle assembly"	2	0.627	0.902	0.753
GO:0071495	"cellular response to endogenous stimulus"	2	0.408	0.901	0.942
GO:0006468	"protein phosphorylation"	2	4.254	0.9	0.503
GO:0071229	"cellular response to acid chemical"	2	0.022	0.899	0.484
GO:0006979	"response to oxidative stress"	2	0.595	0.899	0.688
GO:0009451	"RNA modification"	2	1.958	0.898	0.449
GO:0006952	"defense response"	2	0.754	0.897	0.707
GO:0051168	"nuclear export"	2	0.146	0.895	0.937
GO:0040012	"regulation of locomotion"	2	0.199	0.894	0.23
GO:0009409	"response to cold"	2	0.034	0.894	0.663
GO:0051028	"mRNA transport"	2	0.161	0.893	0.931
GO:0010035	"response to inorganic substance"	2	0.311	0.892	0.6
GO:0050658	"RNA transport"	2	0.214	0.891	0.975
GO:0003006	"developmental process involved in reproduction"	2	0.292	0.89	0.899
GO:0009314	"response to radiation"	2	0.212	0.89	0.836
GO:0009416	"response to light stimulus"	2	0.181	0.889	0.826
GO:0051239	"regulation of multicellular organismal process"	2	0.548	0.884	0.254
GO:0097306	"cellular response to alcohol"	2	0.039	0.884	0.931
GO:0071215	"cellular response to abscisic acid stimulus"	2	0.025	0.882	0.944
GO:0009408	"response to heat"	2	0.19	0.881	0.85
GO:0033365	"protein localization to organelle"	2	0.624	0.88	0.873
GO:0071396	"cellular response to lipid"	2	0.119	0.88	0.878
GO:0060284	"regulation of cell development"	2	0.088	0.878	0.666
GO:0033554	"cellular response to stress"	2	3.121	0.875	0.546
GO:0050793	"regulation of developmental process"	2	1.304	0.874	0.299
GO:0006611	"protein export from nucleus"	2	0.125	0.872	0.971
GO:1901701	"cellular response to oxygen-containing compound"	2	0.391	0.872	0.814
GO:0071427	"mRNA-containing ribonucleoprotein complex export from nucleus"	2	0.073	0.871	0.965
GO:0032870	"cellular response to hormone stimulus"	2	0.251	0.871	0.916
GO:0006405	"RNA export from nucleus"	2	0.124	0.868	0.975
GO:0070887	"cellular response to chemical stimulus"	2	1.809	0.868	0.761
GO:0045595	"regulation of cell differentiation"	2	0.298	0.867	0.239
GO:0071310	"cellular response to organic substance"	2	0.658	0.867	0.865
GO:0071426	"ribonucleoprotein complex export from nucleus"	2	0.117	0.866	0.921
GO:0051270	"regulation of cellular component movement"	2	0.194	0.854	0.783
GO:2000145	"regulation of cell motility"	2	0.179	0.846	0.227
GO:0006357	"regulation of transcription by RNA polymerase II"	2	1.694	0.845	0.329
GO:0070940	"dephosphorylation of RNA polymerase II C-terminal domain"	2	0.019	0.838	0.601
GO:0006406	"mRNA export from nucleus"	2	0.073	0.832	0.965
GO:0009738	"abscisic acid-activated signaling pathway"	2	0.024	0.796	0.903
GO:0009755	"hormone-mediated signaling pathway"	2	0.19	0.772	0.881
GO:0007165	"signal transduction"	2	6.903	0.736	0.833
GO:0002376	"immune system process"	1	0.62	1	0
GO:0007623	"circadian rhythm"	1	0.046	1	0
GO:0040007	"growth"	1	0.12	1	0
GO:0048511	"rhythmic process"	1	0.091	1	0
GO:0051186	"(obsolete) cofactor metabolic process"	1	0.173	1	0
GO:0055114	"(obsolete) oxidation-reduction process"	1	100	1	0
GO:0006928	"movement of cell or subcellular component"	1	1.001	0.994	0.009
GO:0019748	"secondary metabolic process"	1	0.23	0.984	0.034
GO:0042440	"pigment metabolic process"	1	0.675	0.982	0.038
GO:0003341	"cilium movement"	1	0.056	0.981	0.742
GO:0007018	"microtubule-based movement"	1	0.34	0.978	0.857
GO:0046148	"pigment biosynthetic process"	1	0.644	0.977	0.038
GO:0009056	"catabolic process"	1	5.953	0.976	0.097
GO:0044281	"small molecule metabolic process"	1	16.281	0.971	0.138
GO:1901657	"glycosyl compound metabolic process"	1	1.121	0.968	0.063
GO:0006790	"sulfur compound metabolic process"	1	2.401	0.968	0.068
GO:0044550	"secondary metabolite biosynthetic process"	1	0.148	0.963	0.033
GO:0000911	"cytokinesis by cell plate formation"	1	0.006	0.958	0.677
GO:0032787	"monocarboxylic acid metabolic process"	1	2.841	0.957	0.073
GO:0000278	"mitotic cell cycle"	1	0.396	0.955	0.772
GO:0016122	"xanthophyll metabolic process"	1	0.002	0.953	0.62
GO:1902410	"mitotic cytokinetic process"	1	0.012	0.953	0.898
GO:0009808	"lignin metabolic process"	1	0.023	0.952	0.814
GO:0009698	"phenylpropanoid metabolic process"	1	0.038	0.952	0.842
GO:1901136	"carbohydrate derivative catabolic process"	1	0.539	0.952	0.615
GO:0061640	"cytoskeleton-dependent cytokinesis"	1	0.053	0.952	0.645
GO:0006082	"organic acid metabolic process"	1	9.556	0.951	0.514
GO:0000910	"cytokinesis"	1	0.281	0.95	0.813
GO:0009809	"lignin biosynthetic process"	1	0.005	0.95	0.864
GO:0098657	"import into cell"	1	0.056	0.949	0.24
GO:0010501	"RNA secondary structure unwinding"	1	0.004	0.949	0.244
GO:0000281	"mitotic cytokinesis"	1	0.043	0.949	0.86
GO:1903047	"mitotic cell cycle process"	1	0.349	0.948	0.763
GO:0019752	"carboxylic acid metabolic process"	1	9.168	0.948	0.723
GO:0043436	"oxoacid metabolic process"	1	9.315	0.948	0.892
GO:0032506	"cytokinetic process"	1	0.184	0.948	0.846
GO:0009699	"phenylpropanoid biosynthetic process"	1	0.013	0.947	0.908
GO:0010216	"maintenance of DNA methylation"	1	0.002	0.947	0.235
GO:0016108	"tetraterpenoid metabolic process"	1	0.048	0.946	0.546
GO:0016123	"xanthophyll biosynthetic process"	1	0.001	0.946	0.699
GO:0006720	"isoprenoid metabolic process"	1	0.546	0.944	0.7
GO:0010245	"radial microtubular system formation"	1	0	0.944	0.274
GO:0006517	"protein deglycosylation"	1	0.006	0.944	0.344
GO:1901575	"organic substance catabolic process"	1	5.501	0.943	0.87
GO:0044248	"cellular catabolic process"	1	4.076	0.942	0.77
GO:0016116	"carotenoid metabolic process"	1	0.048	0.942	0.998
GO:0007034	"vacuolar transport"	1	0.153	0.94	0.263
GO:0010342	"endosperm cellularization"	1	0	0.938	0.442
GO:0006721	"terpenoid metabolic process"	1	0.329	0.938	0.943
GO:0006516	"glycoprotein catabolic process"	1	0.009	0.937	0.544
GO:0046903	"secretion"	1	0.675	0.936	0.308
GO:0010424	"DNA methylation on cytosine within a CG sequence"	1	0	0.936	0.395
GO:0016109	"tetraterpenoid biosynthetic process"	1	0.047	0.935	0.998
GO:0018026	"peptidyl-lysine monomethylation"	1	0.009	0.935	0.744
GO:1901565	"organonitrogen compound catabolic process"	1	2.49	0.934	0.182
GO:0018209	"peptidyl-serine modification"	1	0.071	0.934	0.478
GO:0018023	"peptidyl-lysine trimethylation"	1	0.012	0.934	0.758
GO:0006897	"endocytosis"	1	0.259	0.934	0.683
GO:0006631	"fatty acid metabolic process"	1	1.14	0.933	0.766
GO:0046777	"protein autophosphorylation"	1	0.086	0.933	0.295
GO:0010027	"thylakoid membrane organization"	1	0.007	0.933	0.38
GO:0009668	"plastid membrane organization"	1	0.007	0.933	0.812
GO:0016117	"carotenoid biosynthetic process"	1	0.047	0.933	0.831
GO:0032940	"secretion by cell"	1	0.632	0.932	0.305
GO:0008610	"lipid biosynthetic process"	1	2.561	0.931	0.853
GO:0006999	"nuclear pore organization"	1	0.007	0.931	0.382
GO:0006261	"DNA-dependent DNA replication"	1	0.568	0.931	0.413
GO:0009100	"glycoprotein metabolic process"	1	0.555	0.931	0.502
GO:0031055	"chromatin remodeling at centromere"	1	0.005	0.931	0.537
GO:0090698	"post-embryonic plant morphogenesis"	1	0.014	0.931	0.587
GO:0031124	"mRNA 3'-end processing"	1	0.058	0.931	0.729
GO:0010188	"response to microbial phytotoxin"	1	0	0.93	0.227
GO:0018105	"peptidyl-serine phosphorylation"	1	0.065	0.93	0.42
GO:0006515	"protein quality control for misfolded or incompletely synthesized proteins"	1	0.063	0.93	0.496
GO:0080183	"response to photooxidative stress"	1	0.002	0.929	0.261
GO:0008213	"protein alkylation"	1	0.386	0.929	0.338
GO:0016114	"terpenoid biosynthetic process"	1	0.308	0.929	0.937
GO:0031123	"RNA 3'-end processing"	1	0.143	0.928	0.333
GO:0006997	"nucleus organization"	1	0.057	0.927	0.456
GO:0007349	"cellularization"	1	0.004	0.927	0.532
GO:0008299	"isoprenoid biosynthetic process"	1	0.51	0.927	0.802
GO:0009057	"macromolecule catabolic process"	1	2.207	0.926	0.73
GO:0006260	"DNA replication"	1	1.561	0.926	0.194
GO:0009658	"chloroplast organization"	1	0.034	0.926	0.887
GO:0055122	"response to very low light intensity stimulus"	1	0	0.926	0.491
GO:0048589	"developmental growth"	1	0.103	0.926	0.674
GO:0006821	"chloride transport"	1	0.166	0.925	0.787
GO:0043934	"sporulation"	1	0.13	0.925	0.688
GO:0070828	"heterochromatin organization"	1	0.026	0.924	0.424
GO:0051321	"meiotic cell cycle"	1	0.181	0.923	0.861
GO:0042023	"DNA endoreduplication"	1	0.003	0.923	0.527
GO:0018205	"peptidyl-lysine modification"	1	0.43	0.923	0.549
GO:0061024	"membrane organization"	1	0.548	0.923	0.579
GO:1901362	"organic cyclic compound biosynthetic process"	1	9.972	0.922	0.574
GO:0071824	"protein-DNA complex subunit organization"	1	0.22	0.921	0.76
GO:0018022	"peptidyl-lysine methylation"	1	0.125	0.921	0.904
GO:0104004	"cellular response to environmental stimulus"	1	0.106	0.92	0.36
GO:1902476	"chloride transmembrane transport"	1	0.159	0.92	0.784
GO:0009627	"systemic acquired resistance"	1	0.008	0.92	0.695
GO:1903046	"meiotic cell cycle process"	1	0.137	0.919	0.84
GO:0019438	"aromatic compound biosynthetic process"	1	9.082	0.919	0.578
GO:0022622	"root system development"	1	0.024	0.919	0.614
GO:0036228	"protein localization to nuclear inner membrane"	1	0.002	0.919	0.633
GO:0006955	"immune response"	1	0.297	0.918	0.402
GO:0008380	"RNA splicing"	1	0.583	0.918	0.539
GO:0000375	"RNA splicing via transesterification reactions"	1	0.399	0.918	0.925
GO:0000377	"RNA splicing via transesterification reactions with bulged adenosine as nucleophile"	1	0.399	0.918	0.995
GO:0048564	"photosystem I assembly"	1	0.004	0.917	0.715
GO:0016071	"mRNA metabolic process"	1	1.107	0.917	0.547
GO:0009059	"macromolecule biosynthetic process"	1	11.605	0.917	0.579
GO:0000914	"phragmoplast assembly"	1	0	0.917	0.814
GO:0006479	"protein methylation"	1	0.386	0.917	0.671
GO:0044265	"cellular macromolecule catabolic process"	1	1.519	0.917	0.696
GO:0030163	"protein catabolic process"	1	1.015	0.917	0.85
GO:0090435	"protein localization to nuclear envelope"	1	0.003	0.916	0.461
GO:0009650	"UV protection"	1	0.002	0.916	0.564
GO:0000398	"mRNA splicing via spliceosome"	1	0.395	0.916	0.865
GO:0006333	"chromatin assembly or disassembly"	1	0.126	0.916	0.745
GO:0031163	"metallo-sulfur cluster assembly"	1	0.252	0.916	0.687
GO:0015698	"inorganic anion transport"	1	0.903	0.915	0.491
GO:0006323	"DNA packaging"	1	0.208	0.915	0.526
GO:0090696	"post-embryonic plant organ development"	1	0.006	0.915	0.818
GO:0099402	"plant organ development"	1	0.052	0.915	0.654
GO:0048646	"anatomical structure formation involved in morphogenesis"	1	0.397	0.914	0.791
GO:0010119	"regulation of stomatal movement"	1	0.007	0.914	0.174
GO:0009607	"response to biotic stimulus"	1	0.639	0.914	0.44
GO:0010102	"lateral root morphogenesis"	1	0.002	0.914	0.963
GO:0010101	"post-embryonic root morphogenesis"	1	0.002	0.914	0.966
GO:0006338	"chromatin remodeling"	1	0.161	0.914	0.739
GO:0032504	"multicellular organism reproduction"	1	0.201	0.913	0.869
GO:0045324	"late endosome to vacuole transport"	1	0.034	0.913	0.573
GO:0048527	"lateral root development"	1	0.004	0.913	0.957
GO:0048528	"post-embryonic root development"	1	0.004	0.913	0.962
GO:0098661	"inorganic anion transmembrane transport"	1	0.428	0.913	0.601
GO:0034508	"centromere complex assembly"	1	0.035	0.913	0.855
GO:0006397	"mRNA processing"	1	0.853	0.913	0.637
GO:0048232	"male gamete generation"	1	0.111	0.912	0.929
GO:0006304	"DNA modification"	1	0.38	0.912	0.369
GO:0090697	"post-embryonic plant organ morphogenesis"	1	0.004	0.912	0.802
GO:0065004	"protein-DNA complex assembly"	1	0.182	0.912	0.783
GO:0032776	"DNA methylation on cytosine"	1	0.058	0.912	0.901
GO:0006811	"ion transport"	1	10.217	0.912	0.697
GO:0048609	"multicellular organismal reproductive process"	1	0.193	0.911	0.981
GO:0051603	"proteolysis involved in cellular protein catabolic process"	1	0.826	0.911	0.83
GO:0044257	"cellular protein catabolic process"	1	0.835	0.911	0.948
GO:0043900	"regulation of multi-organism process"	1	0.023	0.91	0.191
GO:1905392	"plant organ morphogenesis"	1	0.016	0.91	0.593
GO:0010015	"root morphogenesis"	1	0.01	0.91	0.947
GO:0044786	"cell cycle DNA replication"	1	0.037	0.91	0.626
GO:0006305	"DNA alkylation"	1	0.218	0.91	0.906
GO:0061458	"reproductive system development"	1	0.136	0.909	0.712
GO:0007276	"gamete generation"	1	0.168	0.909	0.958
GO:0044728	"DNA methylation or demethylation"	1	0.242	0.909	0.914
GO:0032409	"regulation of transporter activity"	1	0.051	0.908	0.189
GO:0009642	"response to light intensity"	1	0.01	0.908	0.633
GO:0048869	"cellular developmental process"	1	1.023	0.907	0.851
GO:0010193	"response to ozone"	1	0.001	0.907	0.468
GO:0048364	"root development"	1	0.024	0.907	0.885
GO:0009631	"cold acclimation"	1	0.004	0.907	0.667
GO:0010286	"heat acclimation"	1	0.004	0.907	0.667
GO:0043207	"response to external biotic stimulus"	1	0.587	0.907	0.963
GO:0051707	"response to other organism"	1	0.586	0.907	0.979
GO:0006325	"chromatin organization"	1	0.731	0.907	0.809
GO:0098660	"inorganic ion transmembrane transport"	1	2.651	0.906	0.379
GO:0009605	"response to external stimulus"	1	1.716	0.906	0.5
GO:0031497	"chromatin assembly"	1	0.114	0.906	0.681
GO:0030154	"cell differentiation"	1	1.006	0.905	0.849
GO:0009751	"response to salicylic acid"	1	0.005	0.905	0.496
GO:0070286	"axonemal dynein complex assembly"	1	0.02	0.905	0.937
GO:0042538	"hyperosmotic salinity response"	1	0.003	0.905	0.805
GO:0042548	"regulation of photosynthesis light reaction"	1	0.006	0.904	0.196
GO:0042493	"response to drug"	1	0.063	0.904	0.524
GO:0010109	"regulation of photosynthesis"	1	0.007	0.903	0.198
GO:0016197	"endosomal transport"	1	0.148	0.903	0.642
GO:0071103	"DNA conformation change"	1	1.156	0.903	0.728
GO:0055085	"transmembrane transport"	1	13.277	0.902	0.746
GO:0034645	"cellular macromolecule biosynthetic process"	1	11.356	0.902	0.601
GO:0006820	"anion transport"	1	6.637	0.902	0.731
GO:0006396	"RNA processing"	1	3.773	0.902	0.64
GO:0006306	"DNA methylation"	1	0.218	0.902	0.715
GO:0045087	"innate immune response"	1	0.127	0.902	0.854
GO:0051276	"chromosome organization"	1	2.075	0.902	0.695
GO:0006972	"hyperosmotic response"	1	0.007	0.901	0.842
GO:0007399	"nervous system development"	1	0.541	0.9	0.817
GO:2000241	"regulation of reproductive process"	1	0.091	0.9	0.214
GO:0009735	"response to cytokinin"	1	0.014	0.9	0.722
GO:0010228	"vegetative to reproductive phase transition of meristem"	1	0.008	0.9	0.675
GO:0017038	"protein import"	1	0.254	0.9	0.676
GO:0098656	"anion transmembrane transport"	1	2.546	0.899	0.748
GO:0034220	"ion transmembrane transport"	1	5.548	0.899	0.628
GO:0032886	"regulation of microtubule-based process"	1	0.076	0.898	0.211
GO:0051170	"import into nucleus"	1	0.104	0.898	0.912
GO:0009411	"response to UV"	1	0.052	0.898	0.886
GO:1902407	"assembly of actomyosin apparatus involved in mitotic cytokinesis"	1	0.005	0.898	0.668
GO:0000912	"assembly of actomyosin apparatus involved in cytokinesis"	1	0.006	0.898	0.763
GO:0016226	"iron-sulfur cluster assembly"	1	0.252	0.897	0.687
GO:0048699	"generation of neurons"	1	0.32	0.896	0.877
GO:0022008	"neurogenesis"	1	0.353	0.896	0.912
GO:0010769	"regulation of cell morphogenesis involved in differentiation"	1	0.015	0.896	0.585
GO:0040008	"regulation of growth"	1	0.168	0.895	0.226
GO:0046677	"response to antibiotic"	1	0.223	0.895	0.582
GO:0060968	"regulation of gene silencing"	1	0.027	0.894	0.194
GO:0006607	"NLS-bearing protein import into nucleus"	1	0.007	0.894	0.753
GO:0034504	"protein localization to nucleus"	1	0.114	0.894	0.624
GO:0098542	"defense response to other organism"	1	0.503	0.894	0.675
GO:0007283	"spermatogenesis"	1	0.097	0.893	0.917
GO:0043467	"regulation of generation of precursor metabolites and energy"	1	0.032	0.892	0.217
GO:0080092	"regulation of pollen tube growth"	1	0.001	0.889	0.672
GO:0010359	"regulation of anion channel activity"	1	0.002	0.889	0.813
GO:0071214	"cellular response to abiotic stimulus"	1	0.106	0.888	0.791
GO:0014070	"response to organic cyclic compound"	1	0.148	0.888	0.759
GO:0090036	"regulation of protein kinase C signaling"	1	0.004	0.888	0.625
GO:0048608	"reproductive structure development"	1	0.135	0.887	0.839
GO:0042127	"regulation of cell population proliferation"	1	0.302	0.885	0.239
GO:0000719	"photoreactive repair"	1	0.001	0.885	0.339
GO:0045664	"regulation of neuron differentiation"	1	0.039	0.885	0.779
GO:0010941	"regulation of cell death"	1	0.353	0.884	0.243
GO:0072657	"protein localization to membrane"	1	0.434	0.884	0.717
GO:0009556	"microsporogenesis"	1	0.001	0.884	0.834
GO:0009733	"response to auxin"	1	0.131	0.884	0.854
GO:0048236	"plant-type sporogenesis"	1	0.002	0.884	0.615
GO:0003356	"regulation of cilium beat frequency"	1	0.003	0.883	0.924
GO:0051960	"regulation of nervous system development"	1	0.076	0.883	0.803
GO:0090308	"regulation of DNA methylation-dependent heterochromatin assembly"	1	0.002	0.883	0.875
GO:1900744	"regulation of p38MAPK cascade"	1	0.008	0.881	0.911
GO:0009636	"response to toxic substance"	1	1.017	0.881	0.767
GO:1902019	"regulation of cilium-dependent cell motility"	1	0.004	0.88	0.763
GO:0048638	"regulation of developmental growth"	1	0.078	0.88	0.66
GO:0072594	"establishment of protein localization to organelle"	1	0.487	0.879	0.85
GO:0071472	"cellular response to salt stress"	1	0.005	0.878	0.819
GO:0034293	"sexual sporulation"	1	0.013	0.878	0.698
GO:2001222	"regulation of neuron migration"	1	0.008	0.876	0.788
GO:0006290	"pyrimidine dimer repair"	1	0.004	0.876	0.286
GO:0051052	"regulation of DNA metabolic process"	1	0.159	0.876	0.389
GO:0006974	"cellular response to DNA damage stimulus"	1	2.578	0.876	0.909
GO:0051510	"regulation of unidimensional cell growth"	1	0.005	0.876	0.751
GO:0003352	"regulation of cilium movement"	1	0.009	0.875	0.797
GO:0060632	"regulation of microtubule-based movement"	1	0.011	0.875	0.807
GO:0000302	"response to reactive oxygen species"	1	0.169	0.875	0.872
GO:0043067	"regulation of programmed cell death"	1	0.329	0.874	0.937
GO:1902275	"regulation of chromatin organization"	1	0.069	0.873	0.209
GO:0065009	"regulation of molecular function"	1	2.645	0.873	0.304
GO:0009415	"response to water"	1	0.025	0.873	0.913
GO:0006606	"protein import into nucleus"	1	0.099	0.872	0.908
GO:0010975	"regulation of neuron projection development"	1	0.067	0.872	0.942
GO:0031937	"positive regulation of chromatin silencing"	1	0.001	0.872	0.79
GO:2000026	"regulation of multicellular organismal development"	1	0.278	0.871	0.732
GO:0046328	"regulation of JNK cascade"	1	0.026	0.871	0.976
GO:1903959	"regulation of anion transmembrane transport"	1	0.025	0.871	0.674
GO:0031935	"regulation of chromatin silencing"	1	0.012	0.871	0.845
GO:0070302	"regulation of stress-activated protein kinase signaling cascade"	1	0.037	0.87	0.8
GO:0090309	"positive regulation of DNA methylation-dependent heterochromatin assembly"	1	0.002	0.869	0.807
GO:0043069	"negative regulation of programmed cell death"	1	0.168	0.868	0.7
GO:0009414	"response to water deprivation"	1	0.02	0.868	0.903
GO:0032872	"regulation of stress-activated MAPK cascade"	1	0.037	0.868	0.799
GO:0120035	"regulation of plasma membrane bounded cell projection organization"	1	0.106	0.868	0.647
GO:2000155	"positive regulation of cilium-dependent cell motility"	1	0.002	0.867	0.727
GO:0060548	"negative regulation of cell death"	1	0.184	0.867	0.887
GO:0001558	"regulation of cell growth"	1	0.082	0.867	0.895
GO:0031344	"regulation of cell projection organization"	1	0.127	0.867	0.691
GO:0071470	"cellular response to osmotic stress"	1	0.023	0.866	0.9
GO:0008284	"positive regulation of cell population proliferation"	1	0.15	0.864	0.726
GO:0033044	"regulation of chromosome organization"	1	0.142	0.864	0.682
GO:0032412	"regulation of ion transmembrane transporter activity"	1	0.047	0.863	0.764
GO:0022898	"regulation of transmembrane transporter activity"	1	0.049	0.863	0.992
GO:0042325	"regulation of phosphorylation"	1	0.458	0.862	0.958
GO:0051174	"regulation of phosphorus metabolic process"	1	0.663	0.862	0.398
GO:0051054	"positive regulation of DNA metabolic process"	1	0.052	0.862	0.659
GO:0040017	"positive regulation of locomotion"	1	0.096	0.861	0.935
GO:0010942	"positive regulation of cell death"	1	0.099	0.861	0.846
GO:0043068	"positive regulation of programmed cell death"	1	0.092	0.861	0.852
GO:0001932	"regulation of protein phosphorylation"	1	0.411	0.86	0.948
GO:0080135	"regulation of cellular response to stress"	1	0.178	0.86	0.795
GO:0080134	"regulation of response to stress"	1	0.332	0.86	0.842
GO:0022604	"regulation of cell morphogenesis"	1	0.777	0.859	0.802
GO:0031399	"regulation of protein modification process"	1	0.663	0.859	0.825
GO:0044070	"regulation of anion transport"	1	0.158	0.858	0.885
GO:0022603	"regulation of anatomical structure morphogenesis"	1	0.902	0.858	0.895
GO:0043408	"regulation of MAPK cascade"	1	0.148	0.858	0.819
GO:0019220	"regulation of phosphate metabolic process"	1	0.663	0.857	0.398
GO:1905269	"positive regulation of chromatin organization"	1	0.027	0.856	0.704
GO:2001252	"positive regulation of chromosome organization"	1	0.045	0.854	0.827
GO:0033043	"regulation of organelle organization"	1	0.536	0.851	0.832
GO:0034762	"regulation of transmembrane transport"	1	0.226	0.85	0.912
GO:0034765	"regulation of ion transmembrane transport"	1	0.224	0.849	0.911
GO:0043269	"regulation of ion transport"	1	0.372	0.848	0.831
GO:0030334	"regulation of cell migration"	1	0.165	0.847	0.979
GO:0016973	"poly(A)+ mRNA export from nucleus"	1	0.02	0.847	0.807
GO:0051049	"regulation of transport"	1	0.473	0.846	0.899
GO:1902531	"regulation of intracellular signal transduction"	1	0.451	0.846	0.909
GO:0051246	"regulation of protein metabolic process"	1	2.48	0.845	0.493
GO:0032268	"regulation of cellular protein metabolic process"	1	2.411	0.839	0.469
GO:0010638	"positive regulation of organelle organization"	1	0.206	0.838	0.816
GO:0051130	"positive regulation of cellular component organization"	1	0.316	0.835	0.781
GO:0051272	"positive regulation of cellular component movement"	1	0.095	0.832	0.938
GO:2000147	"positive regulation of cell motility"	1	0.092	0.831	0.936
GO:0031508	"pericentric heterochromatin assembly"	1	0.001	0.831	0.733
GO:0045935	"positive regulation of nucleobase-containing compound metabolic process"	1	0.773	0.828	0.917
GO:0009893	"positive regulation of metabolic process"	1	1.329	0.827	0.917
GO:0051173	"positive regulation of nitrogen compound metabolic process"	1	1.182	0.826	0.904
GO:0010604	"positive regulation of macromolecule metabolic process"	1	1.252	0.826	0.972
GO:0031325	"positive regulation of cellular metabolic process"	1	1.236	0.822	0.966
GO:0031507	"heterochromatin assembly"	1	0.022	0.802	0.877
GO:0006281	"DNA repair"	1	2.397	0.795	0.821
GO:0050767	"regulation of neurogenesis"	1	0.059	0.794	0.802
GO:0035556	"intracellular signal transduction"	1	3.862	0.752	0.588

### Sheet: CC_losses
TermID	Name	Number of orthogroups	Frequency	Uniqueness	Dispensability
GO:0008150	"biological_process"	41	100	1	0
GO:0009987	"cellular process"	36	82.432	1	0
GO:0008152	"metabolic process"	21	63.536	1	0
GO:0044238	"primary metabolic process"	21	50.8	0.959	0.263
GO:0071704	"organic substance metabolic process"	21	56.056	0.958	0.092
GO:0044237	"cellular metabolic process"	21	56.282	0.954	0.287
GO:0065007	"biological regulation"	20	22.831	1	0
GO:0006807	"nitrogen compound metabolic process"	20	46.321	0.96	0.245
GO:0050896	"response to stimulus"	18	12.826	1	0
GO:0071840	"cellular component organization or biogenesis"	16	9.001	0.992	0.012
GO:0016043	"cellular component organization"	16	7.326	0.921	0.777
GO:0032502	"developmental process"	15	2.243	1	0
GO:0043170	"macromolecule metabolic process"	15	35.078	0.948	0.236
GO:1901564	"organonitrogen compound metabolic process"	15	32.955	0.931	0.196
GO:0048856	"anatomical structure development"	15	2.018	0.852	0
GO:0032501	"multicellular organismal process"	14	2.455	1	0
GO:0044260	"cellular macromolecule metabolic process"	14	30.227	0.919	0.304
GO:0050789	"regulation of biological process"	14	21.13	0.846	0.717
GO:0050794	"regulation of cellular process"	14	19.677	0.839	0.462
GO:0051179	"localization"	11	18.989	1	0
GO:1901360	"organic cyclic compound metabolic process"	11	22.951	0.952	0.197
GO:0006725	"cellular aromatic compound metabolic process"	11	22.223	0.95	0.159
GO:0051234	"establishment of localization"	11	18.248	0.911	0.79
GO:0006810	"transport"	11	18.119	0.909	0.583
GO:0007275	"multicellular organism development"	11	1.587	0.841	0.923
GO:0009058	"biosynthetic process"	10	25.07	0.966	0.169
GO:0046483	"heterocycle metabolic process"	10	22.176	0.95	0.167
GO:0044249	"cellular biosynthetic process"	10	23.389	0.907	0.463
GO:0019538	"protein metabolic process"	10	20.195	0.907	0.486
GO:0044267	"cellular protein metabolic process"	10	19.866	0.887	0.535
GO:0065008	"regulation of biological quality"	10	3.066	0.878	0
GO:0009653	"anatomical structure morphogenesis"	10	0.911	0.857	0.863
GO:0019222	"regulation of metabolic process"	10	13.187	0.847	0.671
GO:0000003	"reproduction"	9	0.765	1	0
GO:0022414	"reproductive process"	9	0.732	0.942	0
GO:0009628	"response to abiotic stimulus"	9	0.584	0.937	0
GO:0034641	"cellular nitrogen compound metabolic process"	9	26.813	0.931	0.341
GO:0006950	"response to stress"	9	4.532	0.924	0.435
GO:0048869	"cellular developmental process"	9	1.023	0.854	0.875
GO:0003006	"developmental process involved in reproduction"	9	0.292	0.852	0.899
GO:0048731	"system development"	9	1.191	0.839	0.891
GO:0080090	"regulation of primary metabolic process"	9	12.471	0.828	0.661
GO:0044281	"small molecule metabolic process"	8	16.281	0.968	0.138
GO:0043412	"macromolecule modification"	8	16.144	0.933	0.45
GO:0006996	"organelle organization"	8	4.213	0.919	0
GO:1901576	"organic substance biosynthetic process"	8	23.933	0.909	0.719
GO:0006139	"nucleobase-containing compound metabolic process"	8	19.247	0.885	0.476
GO:0060255	"regulation of macromolecule metabolic process"	8	12.942	0.827	0.852
GO:0042221	"response to chemical"	7	3.298	0.926	0.55
GO:0051716	"cellular response to stimulus"	7	10.904	0.909	0.674
GO:0051171	"regulation of nitrogen compound metabolic process"	7	12.399	0.828	0.844
GO:0031323	"regulation of cellular metabolic process"	7	12.611	0.825	0.855
GO:0055085	"transmembrane transport"	6	13.277	0.906	0.746
GO:0071702	"organic substance transport"	6	5.734	0.896	0.789
GO:1901566	"organonitrogen compound biosynthetic process"	6	15.628	0.889	0.627
GO:0090304	"nucleic acid metabolic process"	6	13.979	0.874	0.648
GO:0048367	"shoot system development"	6	0.055	0.864	0.651
GO:0009791	"post-embryonic development"	6	0.125	0.862	0.701
GO:0061458	"reproductive system development"	6	0.136	0.857	0.707
GO:0030154	"cell differentiation"	6	1.006	0.849	0.873
GO:0048608	"reproductive structure development"	6	0.135	0.835	0.839
GO:0009889	"regulation of biosynthetic process"	6	11.494	0.83	0.829
GO:0031326	"regulation of cellular biosynthetic process"	6	11.475	0.825	0.828
GO:0032989	"cellular component morphogenesis"	6	0.176	0.807	0.725
GO:0051704	"multi-organism process"	5	0.47	1	0
GO:0009056	"catabolic process"	5	5.953	0.973	0.097
GO:1901135	"carbohydrate derivative metabolic process"	5	7.284	0.961	0.103
GO:0006629	"lipid metabolic process"	5	4.265	0.957	0.101
GO:0009719	"response to endogenous stimulus"	5	0.514	0.937	0.344
GO:0001101	"response to acid chemical"	5	0.048	0.932	0.513
GO:0009605	"response to external stimulus"	5	1.716	0.931	0.5
GO:0044248	"cellular catabolic process"	5	4.076	0.927	0.053
GO:1901575	"organic substance catabolic process"	5	5.501	0.926	0.87
GO:0071705	"nitrogen compound transport"	5	4.658	0.923	0
GO:1901700	"response to oxygen-containing compound"	5	0.537	0.919	0.345
GO:0044255	"cellular lipid metabolic process"	5	3.282	0.915	0.079
GO:0010033	"response to organic substance"	5	0.953	0.915	0.668
GO:0006811	"ion transport"	5	10.217	0.915	0.697
GO:0009725	"response to hormone"	5	0.358	0.907	0.608
GO:0034220	"ion transmembrane transport"	5	5.548	0.899	0.658
GO:1901137	"carbohydrate derivative biosynthetic process"	5	4.817	0.898	0
GO:0036211	"protein modification process"	5	13.93	0.891	0.776
GO:0006082	"organic acid metabolic process"	5	9.556	0.891	0.539
GO:0006464	"cellular protein modification process"	5	13.93	0.883	0.712
GO:0019752	"carboxylic acid metabolic process"	5	9.168	0.878	0.778
GO:0043436	"oxoacid metabolic process"	5	9.315	0.878	0.892
GO:0048518	"positive regulation of biological process"	5	2.07	0.876	0.324
GO:0048519	"negative regulation of biological process"	5	2.519	0.874	0.318
GO:0099402	"plant organ development"	5	0.052	0.865	0.648
GO:1905392	"plant organ morphogenesis"	5	0.016	0.85	0.586
GO:0010468	"regulation of gene expression"	5	11.917	0.829	0.836
GO:0019219	"regulation of nucleobase-containing compound metabolic process"	5	10.215	0.828	0.806
GO:0010556	"regulation of macromolecule biosynthetic process"	5	11.421	0.828	0.883
GO:2000112	"regulation of cellular macromolecule biosynthetic process"	5	11.411	0.825	0.883
GO:0023052	"signaling"	4	7.023	1	0
GO:0040007	"growth"	4	0.12	1	0
GO:0007154	"cell communication"	4	7.555	0.992	0.014
GO:0033036	"macromolecule localization"	4	3.636	0.928	0.422
GO:0051641	"cellular localization"	4	2.351	0.926	0.395
GO:0097305	"response to alcohol"	4	0.072	0.919	0.716
GO:0051276	"chromosome organization"	4	2.075	0.919	0.688
GO:0033993	"response to lipid"	4	0.176	0.916	0.77
GO:0009737	"response to abscisic acid"	4	0.046	0.913	0.788
GO:1901565	"organonitrogen compound catabolic process"	4	2.49	0.908	0.77
GO:0018193	"peptidyl-amino acid modification"	4	2.769	0.906	0.095
GO:0006820	"anion transport"	4	6.637	0.903	0.731
GO:0009059	"macromolecule biosynthetic process"	4	11.605	0.9	0.575
GO:0098656	"anion transmembrane transport"	4	2.546	0.897	0.415
GO:0051649	"establishment of localization in cell"	4	1.928	0.894	0.919
GO:0046907	"intracellular transport"	4	1.785	0.892	0.394
GO:1901362	"organic cyclic compound biosynthetic process"	4	9.972	0.892	0.574
GO:0034645	"cellular macromolecule biosynthetic process"	4	11.356	0.887	0.571
GO:0048583	"regulation of response to stimulus"	4	1.154	0.883	0.287
GO:0090698	"post-embryonic plant morphogenesis"	4	0.014	0.883	0.581
GO:0065009	"regulation of molecular function"	4	2.645	0.88	0.32
GO:0009555	"pollen development"	4	0.017	0.875	0.591
GO:0048229	"gametophyte development"	4	0.022	0.875	0.603
GO:0048589	"developmental growth"	4	0.103	0.872	0.689
GO:0090066	"regulation of anatomical structure size"	4	0.256	0.87	0.557
GO:0050790	"regulation of catalytic activity"	4	1.903	0.863	0.306
GO:0000902	"cell morphogenesis"	4	0.311	0.859	0.824
GO:0048646	"anatomical structure formation involved in morphogenesis"	4	0.397	0.856	0.787
GO:0048468	"cell development"	4	0.475	0.854	0.912
GO:0042592	"homeostatic process"	4	1.122	0.852	0.646
GO:0048522	"positive regulation of cellular process"	4	1.903	0.849	0.334
GO:0010154	"fruit development"	4	0.033	0.848	0.901
GO:0048827	"phyllome development"	4	0.024	0.844	0.883
GO:0048523	"negative regulation of cellular process"	4	2.096	0.83	0.325
GO:0051252	"regulation of RNA metabolic process"	4	10.08	0.827	0.89
GO:0006355	"regulation of transcription DNA-templated"	4	9.955	0.826	0.856
GO:2001141	"regulation of RNA biosynthetic process"	4	9.959	0.826	0.894
GO:1903506	"regulation of nucleic acid-templated transcription"	4	9.955	0.826	0.9
GO:0032535	"regulation of cellular component size"	4	0.213	0.814	0.52
GO:0007165	"signal transduction"	4	6.903	0.776	0.833
GO:0030029	"actin filament-based process"	3	0.361	0.995	0.008
GO:0016049	"cell growth"	3	0.037	0.982	0.909
GO:0006793	"phosphorus metabolic process"	3	14.797	0.954	0.133
GO:0010467	"gene expression"	3	11.7	0.937	0.407
GO:0097435	"supramolecular fiber organization"	3	0.308	0.936	0.541
GO:0007015	"actin filament organization"	3	0.202	0.93	0.944
GO:0045229	"external encapsulating structure organization"	3	1.078	0.929	0.629
GO:0016192	"vesicle-mediated transport"	3	1.336	0.928	0.379
GO:0071229	"cellular response to acid chemical"	3	0.022	0.928	0.484
GO:0030258	"lipid modification"	3	0.397	0.928	0.675
GO:0030036	"actin cytoskeleton organization"	3	0.348	0.927	0.549
GO:0006643	"membrane lipid metabolic process"	3	0.497	0.927	0.693
GO:0007010	"cytoskeleton organization"	3	0.776	0.926	0.695
GO:0044085	"cellular component biogenesis"	3	4.856	0.925	0.708
GO:0022607	"cellular component assembly"	3	2.519	0.922	0.707
GO:0071495	"cellular response to endogenous stimulus"	3	0.408	0.92	0.942
GO:0009057	"macromolecule catabolic process"	3	2.207	0.919	0.757
GO:0006796	"phosphate-containing compound metabolic process"	3	14.505	0.919	0.657
GO:0009314	"response to radiation"	3	0.212	0.918	0.82
GO:0015711	"organic anion transport"	3	0.444	0.918	0.557
GO:0009266	"response to temperature stimulus"	3	0.231	0.917	0.836
GO:0015931	"nucleobase-containing compound transport"	3	0.372	0.917	0.547
GO:0009416	"response to light stimulus"	3	0.181	0.915	0.312
GO:0042886	"amide transport"	3	3.202	0.913	0.835
GO:0006508	"proteolysis"	3	5.699	0.912	0.57
GO:0008104	"protein localization"	3	3.124	0.911	0.909
GO:0044265	"cellular macromolecule catabolic process"	3	1.519	0.91	0.718
GO:0009846	"pollen germination"	3	0.003	0.909	0.795
GO:0045184	"establishment of protein localization"	3	2.927	0.909	0.947
GO:1903509	"liposaccharide metabolic process"	3	0.507	0.908	0.694
GO:0044706	"multi-multicellular organism process"	3	0.088	0.906	0
GO:1901701	"cellular response to oxygen-containing compound"	3	0.391	0.906	0.814
GO:0070887	"cellular response to chemical stimulus"	3	1.809	0.903	0.761
GO:0071310	"cellular response to organic substance"	3	0.658	0.901	0.865
GO:0032870	"cellular response to hormone stimulus"	3	0.251	0.901	0.903
GO:0046467	"membrane lipid biosynthetic process"	3	0.385	0.9	0.941
GO:0006664	"glycolipid metabolic process"	3	0.367	0.899	0.945
GO:0030163	"protein catabolic process"	3	1.015	0.898	0.85
GO:0015833	"peptide transport"	3	3.142	0.897	0.949
GO:0032970	"regulation of actin filament-based process"	3	0.221	0.896	0.237
GO:0051603	"proteolysis involved in cellular protein catabolic process"	3	0.826	0.893	0.83
GO:0044257	"cellular protein catabolic process"	3	0.835	0.893	0.948
GO:0008610	"lipid biosynthetic process"	3	2.561	0.893	0.853
GO:0009856	"pollination"	3	0.069	0.892	0.793
GO:0018130	"heterocycle biosynthetic process"	3	9.436	0.891	0.585
GO:0019438	"aromatic compound biosynthetic process"	3	9.082	0.889	0.578
GO:0006399	"tRNA metabolic process"	3	2.722	0.888	0.67
GO:0034660	"ncRNA metabolic process"	3	3.755	0.887	0.198
GO:0070727	"cellular macromolecule localization"	3	1.72	0.887	0.906
GO:0034613	"cellular protein localization"	3	1.711	0.885	0.955
GO:0015031	"protein transport"	3	2.84	0.885	0.7
GO:0044283	"small molecule biosynthetic process"	3	7.027	0.885	0.607
GO:0044271	"cellular nitrogen compound biosynthetic process"	3	14.787	0.883	0.616
GO:0006259	"DNA metabolic process"	3	5.487	0.883	0.625
GO:0050793	"regulation of developmental process"	3	1.304	0.882	0.291
GO:0051128	"regulation of cellular component organization"	3	0.988	0.881	0.281
GO:0009932	"cell tip growth"	3	0.005	0.879	0.899
GO:0016070	"RNA metabolic process"	3	8.111	0.879	0.584
GO:0009247	"glycolipid biosynthetic process"	3	0.351	0.879	0.666
GO:0009826	"unidimensional cell growth"	3	0.012	0.873	0.911
GO:0048588	"developmental cell growth"	3	0.023	0.872	0.881
GO:0060560	"developmental growth involved in morphogenesis"	3	0.041	0.869	0.915
GO:0048868	"pollen tube development"	3	0.008	0.868	0.839
GO:0006520	"cellular amino acid metabolic process"	3	5.904	0.867	0.825
GO:0009888	"tissue development"	3	0.457	0.864	0.799
GO:0006886	"intracellular protein transport"	3	1.368	0.863	0.931
GO:1902903	"regulation of supramolecular fiber organization"	3	0.207	0.857	0.236
GO:0000904	"cell morphogenesis involved in differentiation"	3	0.161	0.856	0.729
GO:0009860	"pollen tube growth"	3	0.004	0.855	0.809
GO:0010016	"shoot system morphogenesis"	3	0.015	0.851	0.586
GO:0051493	"regulation of cytoskeleton organization"	3	0.274	0.85	0.821
GO:0110053	"regulation of actin filament organization"	3	0.185	0.85	0.972
GO:0032956	"regulation of actin cytoskeleton organization"	3	0.215	0.849	0.982
GO:0009965	"leaf morphogenesis"	3	0.004	0.849	0.884
GO:0033043	"regulation of organelle organization"	3	0.536	0.846	0.801
GO:0048366	"leaf development"	3	0.016	0.845	0.884
GO:0048316	"seed development"	3	0.031	0.843	0.898
GO:0090567	"reproductive shoot system development"	3	0.028	0.838	0.915
GO:0009908	"flower development"	3	0.027	0.836	0.906
GO:0009892	"negative regulation of metabolic process"	3	1.749	0.825	0.907
GO:0030832	"regulation of actin filament length"	3	0.166	0.782	0.96
GO:0008064	"regulation of actin polymerization or depolymerization"	3	0.166	0.78	0.949
GO:0002376	"immune system process"	2	0.62	1	0
GO:0055114	"(obsolete) oxidation-reduction process"	2	100	1	0
GO:0008283	"cell population proliferation"	2	0.1	0.995	0.007
GO:0006457	"protein folding"	2	0.895	0.994	0.009
GO:0070085	"glycosylation"	2	0.655	0.98	0.041
GO:0032259	"methylation"	2	3.333	0.975	0.051
GO:0009311	"oligosaccharide metabolic process"	2	0.375	0.966	0.527
GO:0097503	"sialylation"	2	0.027	0.958	0.259
GO:0005975	"carbohydrate metabolic process"	2	6.091	0.955	0.112
GO:1990743	"protein sialylation"	2	0.001	0.951	0.227
GO:0085029	"extracellular matrix assembly"	2	0.008	0.944	0.871
GO:0043062	"extracellular structure organization"	2	0.064	0.943	0.461
GO:0009312	"oligosaccharide biosynthetic process"	2	0.288	0.943	0.514
GO:0043413	"macromolecule glycosylation"	2	0.507	0.94	0.945
GO:0018196	"peptidyl-asparagine modification"	2	0.013	0.938	0.27
GO:0104004	"cellular response to environmental stimulus"	2	0.106	0.938	0.299
GO:0030198	"extracellular matrix organization"	2	0.063	0.938	0.46
GO:0009607	"response to biotic stimulus"	2	0.639	0.936	0.44
GO:0008154	"actin polymerization or depolymerization"	2	0.053	0.936	0.848
GO:0016051	"carbohydrate biosynthetic process"	2	1.254	0.933	0.294
GO:0032200	"telomere organization"	2	0.127	0.933	0.492
GO:0006955	"immune response"	2	0.297	0.932	0.327
GO:0042493	"response to drug"	2	0.063	0.931	0.524
GO:0030259	"lipid glycosylation"	2	0.06	0.931	0.557
GO:0043933	"protein-containing complex subunit organization"	2	1.677	0.926	0.668
GO:0019637	"organophosphate metabolic process"	2	6.697	0.925	0.703
GO:0016310	"phosphorylation"	2	8.291	0.925	0.737
GO:0006325	"chromatin organization"	2	0.731	0.924	0.69
GO:0009651	"response to salt stress"	2	0.029	0.923	0.707
GO:1901264	"carbohydrate derivative transport"	2	0.257	0.922	0.526
GO:0043207	"response to external biotic stimulus"	2	0.587	0.921	0.977
GO:0006970	"response to osmotic stress"	2	0.059	0.92	0.744
GO:0051707	"response to other organism"	2	0.586	0.919	0.435
GO:0046942	"carboxylic acid transport"	2	0.344	0.915	0.542
GO:0051648	"vesicle localization"	2	0.055	0.915	0.842
GO:0071482	"cellular response to light stimulus"	2	0.048	0.914	0.945
GO:0097306	"cellular response to alcohol"	2	0.039	0.914	0.931
GO:0071214	"cellular response to abiotic stimulus"	2	0.106	0.913	0.777
GO:0009408	"response to heat"	2	0.19	0.913	0.823
GO:0071478	"cellular response to radiation"	2	0.062	0.913	0.961
GO:0030001	"metal ion transport"	2	1.492	0.913	0.832
GO:0051640	"organelle localization"	2	0.277	0.912	0.739
GO:0015849	"organic acid transport"	2	0.954	0.912	0.609
GO:0071215	"cellular response to abscisic acid stimulus"	2	0.025	0.911	0.905
GO:0033554	"cellular response to stress"	2	3.121	0.91	0.546
GO:0006812	"cation transport"	2	3.571	0.91	0.585
GO:0051650	"establishment of vesicle localization"	2	0.054	0.909	0.84
GO:1905039	"carboxylic acid transmembrane transport"	2	0.473	0.907	0.605
GO:1903825	"organic acid transmembrane transport"	2	0.475	0.907	0.861
GO:0051656	"establishment of organelle localization"	2	0.156	0.907	0.698
GO:0071396	"cellular response to lipid"	2	0.119	0.906	0.878
GO:0009100	"glycoprotein metabolic process"	2	0.555	0.904	0.59
GO:0098660	"inorganic ion transmembrane transport"	2	2.651	0.902	0.748
GO:0018279	"protein N-linked glycosylation via asparagine"	2	0.013	0.9	0.609
GO:0098655	"cation transmembrane transport"	2	2.963	0.898	0.764
GO:1901419	"regulation of response to alcohol"	2	0.006	0.898	0.45
GO:0044282	"small molecule catabolic process"	2	1.705	0.896	0.73
GO:0006570	"tyrosine metabolic process"	2	0.086	0.896	0.515
GO:0032787	"monocarboxylic acid metabolic process"	2	2.841	0.895	0.633
GO:0055083	"monovalent inorganic anion homeostasis"	2	0.003	0.894	0.163
GO:0008033	"tRNA processing"	2	1.544	0.894	0.813
GO:1905957	"regulation of cellular response to alcohol"	2	0.006	0.891	0.998
GO:0051239	"regulation of multicellular organismal process"	2	0.548	0.891	0.262
GO:2000026	"regulation of multicellular organismal development"	2	0.278	0.889	0.243
GO:0044087	"regulation of cellular component biogenesis"	2	0.447	0.889	0.256
GO:0034470	"ncRNA processing"	2	2.557	0.889	0.869
GO:0009787	"regulation of abscisic acid-activated signaling pathway"	2	0.005	0.887	0.171
GO:0006396	"RNA processing"	2	3.773	0.887	0.704
GO:0015893	"drug transport"	2	0.028	0.887	0.492
GO:0006487	"protein N-linked glycosylation"	2	0.115	0.887	0.873
GO:0006400	"tRNA modification"	2	1.077	0.887	0.821
GO:0090407	"organophosphate biosynthetic process"	2	4.84	0.886	0.359
GO:1905393	"plant organ formation"	2	0.006	0.886	0.547
GO:0023051	"regulation of signaling"	2	0.944	0.885	0.28
GO:0009072	"aromatic amino acid family metabolic process"	2	0.795	0.885	0.522
GO:0009451	"RNA modification"	2	1.958	0.885	0.64
GO:0021700	"developmental maturation"	2	0.061	0.883	0.657
GO:0010646	"regulation of cell communication"	2	0.941	0.882	0.28
GO:0009101	"glycoprotein biosynthetic process"	2	0.529	0.881	0.981
GO:0044092	"negative regulation of molecular function"	2	0.563	0.877	0.774
GO:0016054	"organic acid catabolic process"	2	1.117	0.877	0.889
GO:0051345	"positive regulation of hydrolase activity"	2	0.397	0.876	0.931
GO:0055081	"anion homeostasis"	2	0.044	0.876	0.775
GO:0071695	"anatomical structure maturation"	2	0.052	0.876	0.647
GO:0046395	"carboxylic acid catabolic process"	2	1.095	0.876	0.688
GO:0043086	"negative regulation of catalytic activity"	2	0.493	0.875	0.763
GO:0044093	"positive regulation of molecular function"	2	0.684	0.875	0.79
GO:0010817	"regulation of hormone levels"	2	0.181	0.873	0.542
GO:0043085	"positive regulation of catalytic activity"	2	0.605	0.872	0.78
GO:1901605	"alpha-amino acid metabolic process"	2	3.706	0.871	0.216
GO:0051336	"regulation of hydrolase activity"	2	0.853	0.871	0.811
GO:0006486	"protein glycosylation"	2	0.507	0.871	0.786
GO:0055086	"nucleobase-containing small molecule metabolic process"	2	5.312	0.87	0.575
GO:0030162	"regulation of proteolysis"	2	0.375	0.868	0.394
GO:0090351	"seedling development"	2	0.005	0.868	0.535
GO:0006631	"fatty acid metabolic process"	2	1.14	0.867	0.766
GO:0060249	"anatomical structure homeostasis"	2	0.178	0.867	0.541
GO:0080134	"regulation of response to stress"	2	0.332	0.866	0.569
GO:1901879	"regulation of protein depolymerization"	2	0.057	0.866	0.669
GO:0034654	"nucleobase-containing compound biosynthetic process"	2	6.858	0.865	0.583
GO:0007389	"pattern specification process"	2	0.141	0.861	0.709
GO:0003002	"regionalization"	2	0.106	0.858	0.69
GO:0043244	"regulation of protein-containing complex disassembly"	2	0.217	0.857	0.805
GO:0042445	"hormone metabolic process"	2	0.11	0.857	0.521
GO:0051246	"regulation of protein metabolic process"	2	2.48	0.856	0.332
GO:0055065	"metal ion homeostasis"	2	0.37	0.855	0.927
GO:0050801	"ion homeostasis"	2	0.499	0.853	0.763
GO:0048878	"chemical homeostasis"	2	0.62	0.853	0.855
GO:0055080	"cation homeostasis"	2	0.446	0.853	0.982
GO:0032271	"regulation of protein polymerization"	2	0.173	0.852	0.729
GO:0043254	"regulation of protein-containing complex assembly"	2	0.226	0.852	0.865
GO:0098771	"inorganic ion homeostasis"	2	0.484	0.852	0.965
GO:0048584	"positive regulation of response to stimulus"	2	0.465	0.846	0.814
GO:0009966	"regulation of signal transduction"	2	0.849	0.846	0.87
GO:1902905	"positive regulation of supramolecular fiber organization"	2	0.104	0.844	0.701
GO:0051495	"positive regulation of cytoskeleton organization"	2	0.109	0.843	0.883
GO:0051130	"positive regulation of cellular component organization"	2	0.316	0.84	0.832
GO:0010638	"positive regulation of organelle organization"	2	0.206	0.839	0.879
GO:0048437	"floral organ development"	2	0.013	0.837	0.952
GO:0048585	"negative regulation of response to stimulus"	2	0.402	0.831	0.786
GO:0010208	"pollen wall assembly"	2	0.004	0.83	0.889
GO:0051172	"negative regulation of nitrogen compound metabolic process"	2	1.252	0.827	0.87
GO:0031324	"negative regulation of cellular metabolic process"	2	1.355	0.823	0.916
GO:0010605	"negative regulation of macromolecule metabolic process"	2	1.646	0.823	0.946
GO:0010927	"cellular component assembly involved in morphogenesis"	2	0.036	0.822	0.628
GO:0009755	"hormone-mediated signaling pathway"	2	0.19	0.808	0.916
GO:0030834	"regulation of actin filament depolymerization"	2	0.05	0.794	0.865
GO:0030833	"regulation of actin filament polymerization"	2	0.161	0.776	0.996
GO:0000723	"telomere maintenance"	2	0.126	0.755	0.682
GO:0040011	"locomotion"	1	1.012	1	0
GO:0042891	"(obsolete) antibiotic transport"	1	0.173	1	0
GO:0043473	"pigmentation"	1	0.029	1	0
GO:0044419	"biological process involved in interspecies interaction between organisms"	1	0.966	1	0
GO:0000278	"mitotic cell cycle"	1	0.396	0.995	0.008
GO:0007017	"microtubule-based process"	1	0.697	0.994	0.008
GO:0006928	"movement of cell or subcellular component"	1	1.001	0.994	0.009
GO:0071554	"cell wall organization or biogenesis"	1	1.312	0.994	0.009
GO:0007049	"cell cycle"	1	1.774	0.994	0.009
GO:0072089	"stem cell proliferation"	1	0.006	0.993	0.005
GO:0061351	"neural precursor cell proliferation"	1	0.015	0.992	0.745
GO:0071669	"plant-type cell wall organization or biogenesis"	1	0.053	0.99	0.006
GO:0002252	"immune effector process"	1	0.205	0.99	0.841
GO:0044403	"biological process involved in symbiotic interaction"	1	0.211	0.988	0.813
GO:0007018	"microtubule-based movement"	1	0.34	0.981	0.008
GO:1901568	"fatty acid derivative metabolic process"	1	0.027	0.978	0.045
GO:0009765	"photosynthesis light harvesting"	1	0.023	0.974	0.791
GO:0017144	"drug metabolic process"	1	0.126	0.974	0.037
GO:0097164	"ammonium ion metabolic process"	1	0.024	0.973	0.029
GO:0015979	"photosynthesis"	1	0.223	0.973	0.054
GO:0019684	"photosynthesis light reaction"	1	0.089	0.972	0.033
GO:0043094	"cellular metabolic compound salvage"	1	0.35	0.971	0.057
GO:1901615	"organic hydroxy compound metabolic process"	1	0.999	0.97	0.067
GO:0006091	"generation of precursor metabolites and energy"	1	3.614	0.963	0.077
GO:1990019	"protein storage vacuole organization"	1	0	0.955	0.304
GO:0009827	"plant-type cell wall modification"	1	0.001	0.952	0.754
GO:0080051	"cutin transport"	1	0	0.95	0.176
GO:0010206	"photosystem II repair"	1	0.002	0.95	0.69
GO:0098657	"import into cell"	1	0.056	0.949	0.265
GO:0009308	"amine metabolic process"	1	0.583	0.948	0.17
GO:0006775	"fat-soluble vitamin metabolic process"	1	0.01	0.947	0.242
GO:0099024	"plasma membrane invagination"	1	0.013	0.947	0.982
GO:0010324	"membrane invagination"	1	0.014	0.947	0.574
GO:0000972	"transcription-dependent tethering of RNA polymerase II gene DNA at nuclear periphery"	1	0.005	0.946	0.371
GO:0009608	"response to symbiont"	1	0.001	0.946	0.622
GO:0043476	"pigment accumulation"	1	0.002	0.945	0.502
GO:0099003	"vesicle-mediated transport in synapse"	1	0.03	0.944	0.25
GO:1901617	"organic hydroxy compound biosynthetic process"	1	0.404	0.944	0.255
GO:0006839	"mitochondrial transport"	1	0.195	0.944	0.301
GO:0007032	"endosome organization"	1	0.015	0.944	0.406
GO:0006909	"phagocytosis"	1	0.034	0.944	0.529
GO:0015739	"sialic acid transport"	1	0.001	0.942	0.63
GO:0080171	"lytic vacuole organization"	1	0.021	0.942	0.661
GO:0007034	"vacuolar transport"	1	0.153	0.941	0.293
GO:0051261	"protein depolymerization"	1	0.029	0.941	0.838
GO:0030091	"protein repair"	1	0.075	0.94	0.24
GO:0009664	"plant-type cell wall organization"	1	0.033	0.94	0.582
GO:0006997	"nucleus organization"	1	0.057	0.939	0.456
GO:0009611	"response to wounding"	1	0.101	0.939	0.57
GO:0009606	"tropism"	1	0.026	0.939	0.597
GO:0010244	"response to low fluence blue light stimulus by blue low-fluence system"	1	0	0.939	0.75
GO:0080178	"5-carbamoylmethyl uridine residue modification"	1	0	0.938	0.284
GO:0042360	"vitamin E metabolic process"	1	0.001	0.938	0.838
GO:0043327	"chemotaxis to cAMP"	1	0.001	0.938	0.481
GO:0010256	"endomembrane system organization"	1	0.199	0.938	0.516
GO:0042545	"cell wall modification"	1	0.06	0.938	0.606
GO:0009645	"response to low light intensity stimulus"	1	0.001	0.938	0.674
GO:0042157	"lipoprotein metabolic process"	1	0.28	0.937	0.27
GO:0007033	"vacuole organization"	1	0.089	0.937	0.475
GO:1901657	"glycosyl compound metabolic process"	1	1.121	0.937	0.646
GO:0016050	"vesicle organization"	1	0.114	0.936	0.487
GO:0022411	"cellular component disassembly"	1	0.307	0.936	0.541
GO:0051258	"protein polymerization"	1	0.113	0.935	0.487
GO:0030042	"actin filament depolymerization"	1	0.022	0.935	0.82
GO:0030041	"actin filament polymerization"	1	0.023	0.935	0.897
GO:0009682	"induced systemic resistance"	1	0.002	0.935	0.637
GO:0099111	"microtubule-based transport"	1	0.06	0.934	0.756
GO:0006897	"endocytosis"	1	0.259	0.934	0.611
GO:0034440	"lipid oxidation"	1	0.109	0.934	0.802
GO:0043478	"pigment accumulation in response to UV light"	1	0	0.934	0.776
GO:0061024	"membrane organization"	1	0.548	0.933	0.579
GO:0006690	"icosanoid metabolic process"	1	0.025	0.932	0.374
GO:0043414	"macromolecule methylation"	1	1.446	0.932	0.391
GO:0034976	"response to endoplasmic reticulum stress"	1	0.097	0.932	0.568
GO:0043624	"cellular protein complex disassembly"	1	0.23	0.932	0.625
GO:0031503	"protein-containing complex localization"	1	0.175	0.931	0.286
GO:0042362	"fat-soluble vitamin biosynthetic process"	1	0.003	0.931	0.427
GO:0015693	"magnesium ion transport"	1	0.108	0.931	0.607
GO:0032984	"protein-containing complex disassembly"	1	0.255	0.931	0.958
GO:0009629	"response to gravity"	1	0.015	0.931	0.678
GO:0018209	"peptidyl-serine modification"	1	0.071	0.93	0.478
GO:0006403	"RNA localization"	1	0.227	0.93	0.514
GO:0009642	"response to light intensity"	1	0.01	0.929	0.791
GO:0043543	"protein acylation"	1	0.191	0.929	0.345
GO:0051668	"localization within membrane"	1	0.013	0.929	0.565
GO:0046519	"sphingoid metabolic process"	1	0.009	0.929	0.706
GO:0006979	"response to oxidative stress"	1	0.595	0.929	0.688
GO:0015789	"UDP-N-acetylgalactosamine transmembrane transport"	1	0.001	0.929	0.791
GO:0006952	"defense response"	1	0.754	0.928	0.707
GO:0010876	"lipid localization"	1	0.428	0.927	0.709
GO:0051236	"establishment of RNA localization"	1	0.215	0.927	0.989
GO:1990569	"UDP-N-acetylglucosamine transmembrane transport"	1	0.002	0.927	0.814
GO:0009639	"response to red or far red light"	1	0.017	0.926	0.82
GO:0009637	"response to blue light"	1	0.02	0.926	0.828
GO:0071489	"cellular response to red or far red light"	1	0.004	0.926	0.85
GO:0009617	"response to bacterium"	1	0.171	0.926	0.888
GO:0010189	"vitamin E biosynthetic process"	1	0.001	0.925	0.83
GO:0006821	"chloride transport"	1	0.166	0.925	0.787
GO:0046486	"glycerolipid metabolic process"	1	0.705	0.924	0.722
GO:0042430	"indole-containing compound metabolic process"	1	0.331	0.924	0.261
GO:0006766	"vitamin metabolic process"	1	1.384	0.924	0.401
GO:0042330	"taxis"	1	0.552	0.924	0.874
GO:0006814	"sodium ion transport"	1	0.355	0.924	0.44
GO:0071555	"cell wall organization"	1	0.932	0.924	0.744
GO:1902183	"regulation of shoot apical meristem development"	1	0.001	0.924	0.491
GO:0015748	"organophosphate ester transport"	1	0.182	0.924	0.507
GO:0009735	"response to cytokinin"	1	0.014	0.924	0.722
GO:0042180	"cellular ketone metabolic process"	1	0.473	0.923	0.351
GO:1903856	"regulation of cytokinin dehydrogenase activity"	1	0	0.923	0.412
GO:1903857	"negative regulation of cytokinin dehydrogenase activity"	1	0	0.923	0.749
GO:0042742	"defense response to bacterium"	1	0.115	0.923	0.858
GO:1903830	"magnesium ion transmembrane transport"	1	0.108	0.923	0.52
GO:0009630	"gravitropism"	1	0.014	0.923	0.673
GO:0009753	"response to jasmonic acid"	1	0.006	0.923	0.684
GO:0009409	"response to cold"	1	0.034	0.922	0.85
GO:0006475	"internal protein amino acid acetylation"	1	0.122	0.922	0.957
GO:2000024	"regulation of leaf development"	1	0.001	0.922	0.502
GO:0080050	"regulation of seed development"	1	0.001	0.922	0.601
GO:0034622	"cellular protein-containing complex assembly"	1	1.154	0.922	0.763
GO:0097479	"synaptic vesicle localization"	1	0.008	0.922	0.882
GO:0097480	"establishment of synaptic vesicle localization"	1	0.005	0.921	0.926
GO:0009411	"response to UV"	1	0.052	0.921	0.886
GO:0043603	"cellular amide metabolic process"	1	7.027	0.921	0.324
GO:0006473	"protein acetylation"	1	0.162	0.921	0.339
GO:0006813	"potassium ion transport"	1	0.524	0.921	0.59
GO:0009741	"response to brassinosteroid"	1	0.012	0.921	0.822
GO:0065003	"protein-containing complex assembly"	1	1.389	0.921	0.92
GO:0080113	"regulation of seed growth"	1	0.002	0.921	0.699
GO:0031537	"regulation of anthocyanin metabolic process"	1	0.001	0.92	0.152
GO:0071483	"cellular response to blue light"	1	0.013	0.92	0.955
GO:0018394	"peptidyl-lysine acetylation"	1	0.123	0.92	0.955
GO:0099514	"synaptic vesicle cytoskeletal transport"	1	0.003	0.919	0.919
GO:0008089	"anterograde axonal transport"	1	0.006	0.919	0.953
GO:0048489	"synaptic vesicle transport"	1	0.007	0.919	0.966
GO:0018393	"internal peptidyl-lysine acetylation"	1	0.122	0.919	0.997
GO:0015908	"fatty acid transport"	1	0.058	0.919	0.838
GO:0015718	"monocarboxylic acid transport"	1	0.172	0.919	0.896
GO:0034629	"cellular protein-containing complex localization"	1	0.02	0.919	0.583
GO:0035725	"sodium ion transmembrane transport"	1	0.222	0.919	0.632
GO:0071395	"cellular response to jasmonic acid stimulus"	1	0.004	0.919	0.95
GO:0035510	"DNA dealkylation"	1	0.049	0.918	0.723
GO:0006862	"nucleotide transport"	1	0.046	0.918	0.813
GO:0048509	"regulation of meristem development"	1	0.004	0.918	0.531
GO:0018205	"peptidyl-lysine modification"	1	0.43	0.918	0.549
GO:0030705	"cytoskeleton-dependent intracellular transport"	1	0.071	0.918	0.687
GO:0098930	"axonal transport"	1	0.009	0.917	0.88
GO:0008088	"axo-dendritic transport"	1	0.012	0.917	0.894
GO:0046777	"protein autophosphorylation"	1	0.086	0.917	0.319
GO:0006666	"3-keto-sphinganine metabolic process"	1	0.001	0.917	0.408
GO:0015866	"ADP transport"	1	0.024	0.917	0.95
GO:0051503	"adenine nucleotide transport"	1	0.042	0.917	0.984
GO:0015865	"purine nucleotide transport"	1	0.043	0.917	0.988
GO:0015868	"purine ribonucleotide transport"	1	0.041	0.917	0.996
GO:0014070	"response to organic cyclic compound"	1	0.148	0.917	0.759
GO:0099517	"synaptic vesicle transport along microtubule"	1	0.003	0.916	0.999
GO:0043632	"modification-dependent macromolecule catabolic process"	1	0.699	0.916	0.845
GO:0072527	"pyrimidine-containing compound metabolic process"	1	1.067	0.916	0.3
GO:0045087	"innate immune response"	1	0.127	0.916	0.865
GO:0015867	"ATP transport"	1	0.029	0.916	0.963
GO:0048490	"anterograde synaptic vesicle transport"	1	0.003	0.915	0.915
GO:0071805	"potassium ion transmembrane transport"	1	0.37	0.915	0.595
GO:0048545	"response to steroid hormone"	1	0.046	0.915	0.896
GO:0071367	"cellular response to brassinosteroid stimulus"	1	0.011	0.915	0.984
GO:1902476	"chloride transmembrane transport"	1	0.159	0.915	0.784
GO:0018105	"peptidyl-serine phosphorylation"	1	0.065	0.914	0.428
GO:0098542	"defense response to other organism"	1	0.503	0.914	0.979
GO:0008655	"pyrimidine-containing compound salvage"	1	0.055	0.914	0.793
GO:0015698	"inorganic anion transport"	1	0.903	0.914	0.605
GO:0006665	"sphingolipid metabolic process"	1	0.149	0.914	0.868
GO:0090481	"pyrimidine nucleotide-sugar transmembrane transport"	1	0.03	0.914	0.699
GO:0032960	"regulation of inositol trisphosphate biosynthetic process"	1	0.001	0.913	0.818
GO:0051170	"import into nucleus"	1	0.104	0.913	0.912
GO:0015780	"nucleotide-sugar transmembrane transport"	1	0.041	0.913	0.799
GO:1901659	"glycosyl compound biosynthetic process"	1	0.511	0.912	0.585
GO:0072505	"divalent inorganic anion homeostasis"	1	0	0.912	0.626
GO:0099518	"vesicle cytoskeletal trafficking"	1	0.017	0.912	0.923
GO:1901679	"nucleotide transmembrane transport"	1	0.04	0.911	0.476
GO:0006974	"cellular response to DNA damage stimulus"	1	2.578	0.911	0.909
GO:0048831	"regulation of shoot system development"	1	0.014	0.911	0.581
GO:0047496	"vesicle transport along microtubule"	1	0.009	0.911	0.891
GO:0072384	"organelle transport along microtubule"	1	0.018	0.91	0.916
GO:0051168	"nuclear export"	1	0.146	0.91	0.937
GO:0019369	"arachidonic acid metabolic process"	1	0.008	0.91	0.47
GO:0050657	"nucleic acid transport"	1	0.215	0.91	0.907
GO:0006903	"vesicle targeting"	1	0.025	0.91	0.947
GO:0010919	"regulation of inositol phosphate biosynthetic process"	1	0.002	0.909	0.753
GO:0071407	"cellular response to organic cyclic compound"	1	0.107	0.909	0.739
GO:0071383	"cellular response to steroid hormone stimulus"	1	0.038	0.909	0.964
GO:0010970	"transport along microtubule"	1	0.052	0.908	0.745
GO:0042158	"lipoprotein biosynthetic process"	1	0.257	0.908	0.267
GO:0051169	"nuclear transport"	1	0.305	0.908	0.789
GO:0034504	"protein localization to nucleus"	1	0.114	0.908	0.834
GO:0051354	"negative regulation of oxidoreductase activity"	1	0.005	0.908	0.749
GO:0017038	"protein import"	1	0.254	0.908	0.719
GO:1902221	"erythrose 4-phosphate/phosphoenolpyruvate family amino acid metabolic process"	1	0.102	0.908	0.523
GO:0098661	"inorganic anion transmembrane transport"	1	0.428	0.908	0.662
GO:0016042	"lipid catabolic process"	1	0.532	0.908	0.698
GO:0006869	"lipid transport"	1	0.403	0.907	0.704
GO:0006935	"chemotaxis"	1	0.548	0.907	0.772
GO:0043097	"pyrimidine nucleoside salvage"	1	0	0.907	0.927
GO:0097437	"maintenance of dormancy"	1	0.001	0.907	0.876
GO:1901361	"organic cyclic compound catabolic process"	1	1.273	0.906	0.702
GO:1902930	"regulation of alcohol biosynthetic process"	1	0.009	0.906	0.218
GO:0048580	"regulation of post-embryonic development"	1	0.029	0.906	0.737
GO:0007202	"activation of phospholipase C activity"	1	0.003	0.906	0.975
GO:2000241	"regulation of reproductive process"	1	0.091	0.905	0.217
GO:0006497	"protein lipidation"	1	0.189	0.905	0.958
GO:0006913	"nucleocytoplasmic transport"	1	0.303	0.905	0.788
GO:0060191	"regulation of lipase activity"	1	0.01	0.905	0.539
GO:0044242	"cellular lipid catabolic process"	1	0.221	0.905	0.634
GO:0043161	"proteasome-mediated ubiquitin-dependent protein catabolic process"	1	0.249	0.904	0.88
GO:0006304	"DNA modification"	1	0.38	0.904	0.382
GO:1900274	"regulation of phospholipase C activity"	1	0.005	0.904	0.947
GO:0010498	"proteasomal protein catabolic process"	1	0.294	0.903	0.893
GO:0010863	"positive regulation of phospholipase C activity"	1	0.004	0.903	0.943
GO:0051341	"regulation of oxidoreductase activity"	1	0.017	0.903	0.56
GO:0006518	"peptide metabolic process"	1	6.044	0.903	0.882
GO:0022611	"dormancy process"	1	0.002	0.902	0.511
GO:0046132	"pyrimidine ribonucleoside biosynthetic process"	1	0	0.902	0.586
GO:0019439	"aromatic compound catabolic process"	1	1.304	0.901	0.72
GO:0040008	"regulation of growth"	1	0.168	0.901	0.231
GO:0006911	"phagocytosis engulfment"	1	0.011	0.901	0.493
GO:0046134	"pyrimidine nucleoside biosynthetic process"	1	0	0.901	0.52
GO:0010518	"positive regulation of phospholipase activity"	1	0.007	0.901	0.966
GO:0010517	"regulation of phospholipase activity"	1	0.008	0.901	0.971
GO:0045017	"glycerolipid biosynthetic process"	1	0.423	0.901	0.893
GO:0098662	"inorganic cation transmembrane transport"	1	2.274	0.9	0.88
GO:0006855	"drug transmembrane transport"	1	0.002	0.9	0.774
GO:0060193	"positive regulation of lipase activity"	1	0.008	0.9	0.529
GO:0033559	"unsaturated fatty acid metabolic process"	1	0.035	0.9	0.532
GO:0048638	"regulation of developmental growth"	1	0.078	0.9	0.657
GO:0031538	"negative regulation of anthocyanin metabolic process"	1	0	0.899	0.443
GO:0050658	"RNA transport"	1	0.214	0.899	0.798
GO:0030488	"tRNA methylation"	1	0.275	0.899	0.649
GO:0009937	"regulation of gibberellic acid mediated signaling pathway"	1	0.002	0.898	0.456
GO:0046488	"phosphatidylinositol metabolic process"	1	0.388	0.898	0.673
GO:0002682	"regulation of immune system process"	1	0.27	0.897	0.243
GO:1902223	"erythrose 4-phosphate/phosphoenolpyruvate family amino acid biosynthetic process"	1	0.043	0.897	0.482
GO:0043255	"regulation of carbohydrate biosynthetic process"	1	0.03	0.896	0.234
GO:0072594	"establishment of protein localization to organelle"	1	0.487	0.896	0.783
GO:0033365	"protein localization to organelle"	1	0.624	0.896	0.805
GO:0001676	"long-chain fatty acid metabolic process"	1	0.061	0.896	0.577
GO:0006511	"ubiquitin-dependent protein catabolic process"	1	0.645	0.895	0.965
GO:0019941	"modification-dependent protein catabolic process"	1	0.687	0.894	0.983
GO:0055064	"chloride ion homeostasis"	1	0.003	0.894	0.737
GO:2000278	"regulation of DNA biosynthetic process"	1	0.027	0.894	0.195
GO:0006109	"regulation of carbohydrate metabolic process"	1	0.078	0.894	0.336
GO:0010675	"regulation of cellular carbohydrate metabolic process"	1	0.039	0.893	0.896
GO:0042127	"regulation of cell population proliferation"	1	0.302	0.893	0.245
GO:0019693	"ribose phosphate metabolic process"	1	3.008	0.893	0.772
GO:0006558	"L-phenylalanine metabolic process"	1	0.102	0.893	0.94
GO:0032781	"positive regulation of ATPase activity"	1	0.049	0.893	0.647
GO:0006650	"glycerophospholipid metabolic process"	1	0.653	0.893	0.937
GO:0062012	"regulation of small molecule metabolic process"	1	0.109	0.892	0.335
GO:0010928	"regulation of auxin mediated signaling pathway"	1	0.005	0.892	0.48
GO:0009939	"positive regulation of gibberellic acid mediated signaling pathway"	1	0.001	0.892	0.485
GO:0010022	"meristem determinacy"	1	0.001	0.892	0.879
GO:0010222	"stem vascular tissue pattern formation"	1	0	0.892	0.852
GO:0001510	"RNA methylation"	1	0.857	0.891	0.83
GO:0051348	"negative regulation of transferase activity"	1	0.087	0.89	0.833
GO:0043462	"regulation of ATPase activity"	1	0.087	0.89	0.642
GO:0048507	"meristem development"	1	0.01	0.889	0.601
GO:0098727	"maintenance of cell number"	1	0.028	0.889	0.614
GO:0019395	"fatty acid oxidation"	1	0.105	0.889	0.989
GO:0043480	"pigment accumulation in tissues"	1	0	0.889	0.777
GO:0009110	"vitamin biosynthetic process"	1	1.317	0.889	0.667
GO:0032504	"multicellular organism reproduction"	1	0.201	0.888	0.869
GO:0006644	"phospholipid metabolic process"	1	1.414	0.888	0.787
GO:0019673	"GDP-mannose metabolic process"	1	0.07	0.888	0.472
GO:0055069	"zinc ion homeostasis"	1	0.009	0.888	0.615
GO:0051664	"nuclear pore localization"	1	0.001	0.888	0.643
GO:0048609	"multicellular organismal reproductive process"	1	0.193	0.887	0.866
GO:0006606	"protein import into nucleus"	1	0.099	0.887	0.908
GO:0009838	"abscission"	1	0.004	0.887	0.524
GO:0043604	"amide biosynthetic process"	1	6.145	0.887	0.867
GO:0043038	"amino acid activation"	1	1.09	0.887	0.681
GO:0072329	"monocarboxylic acid catabolic process"	1	0.314	0.887	0.865
GO:0009944	"polarity specification of adaxial/abaxial axis"	1	0.001	0.887	0.718
GO:0009955	"adaxial/abaxial pattern specification"	1	0.001	0.887	0.725
GO:0009943	"adaxial/abaxial axis specification"	1	0.001	0.887	0.988
GO:0090627	"plant epidermal cell differentiation"	1	0.012	0.886	0.573
GO:0051052	"regulation of DNA metabolic process"	1	0.159	0.885	0.361
GO:1905897	"regulation of response to endoplasmic reticulum stress"	1	0.016	0.885	0.753
GO:0055075	"potassium ion homeostasis"	1	0.014	0.885	0.585
GO:0090558	"plant epidermis development"	1	0.018	0.885	0.592
GO:0006505	"GPI anchor metabolic process"	1	0.155	0.885	0.922
GO:0006661	"phosphatidylinositol biosynthetic process"	1	0.19	0.885	0.921
GO:0042335	"cuticle development"	1	0.006	0.884	0.546
GO:0006572	"tyrosine catabolic process"	1	0.027	0.884	0.699
GO:0006571	"tyrosine biosynthetic process"	1	0.039	0.884	0.878
GO:0009894	"regulation of catabolic process"	1	0.277	0.883	0.367
GO:0001505	"regulation of neurotransmitter levels"	1	0.06	0.883	0.377
GO:0009094	"L-phenylalanine biosynthetic process"	1	0.043	0.883	0.94
GO:0010073	"meristem maintenance"	1	0.007	0.883	0.548
GO:0051972	"regulation of telomerase activity"	1	0.012	0.882	0.895
GO:0009298	"GDP-mannose biosynthetic process"	1	0.049	0.882	0.726
GO:0010432	"bract development"	1	0	0.882	0.643
GO:0009095	"aromatic amino acid family biosynthetic process prephenate pathway"	1	0.081	0.882	0.677
GO:0065001	"specification of axis polarity"	1	0.003	0.882	0.762
GO:0010051	"xylem and phloem pattern formation"	1	0.003	0.882	0.764
GO:0043966	"histone H3 acetylation"	1	0.018	0.881	0.831
GO:0046131	"pyrimidine ribonucleoside metabolic process"	1	0.031	0.881	0.726
GO:0019827	"stem cell population maintenance"	1	0.027	0.881	0.613
GO:0016569	"covalent chromatin modification"	1	0.386	0.88	0.878
GO:0010433	"bract morphogenesis"	1	0	0.879	0.973
GO:0035265	"organ growth"	1	0.015	0.879	0.856
GO:0006213	"pyrimidine nucleoside metabolic process"	1	0.054	0.878	0.738
GO:0051338	"regulation of transferase activity"	1	0.411	0.878	0.748
GO:0008284	"positive regulation of cell population proliferation"	1	0.15	0.878	0.726
GO:0072528	"pyrimidine-containing compound biosynthetic process"	1	0.947	0.877	0.295
GO:0043967	"histone H4 acetylation"	1	0.029	0.877	0.857
GO:0006427	"histidyl-tRNA aminoacylation"	1	0.042	0.877	0.481
GO:0006468	"protein phosphorylation"	1	4.254	0.877	0.526
GO:0010434	"bract formation"	1	0	0.877	0.632
GO:0010254	"nectary development"	1	0	0.877	0.65
GO:0046474	"glycerophospholipid biosynthetic process"	1	0.386	0.877	0.9
GO:0009954	"proximal/distal pattern formation"	1	0.007	0.877	0.801
GO:0006206	"pyrimidine nucleobase metabolic process"	1	0.264	0.876	0.848
GO:0042133	"neurotransmitter metabolic process"	1	0.01	0.876	0.406
GO:0009850	"auxin metabolic process"	1	0.006	0.876	0.76
GO:0009112	"nucleobase metabolic process"	1	0.499	0.876	0.544
GO:0045088	"regulation of innate immune response"	1	0.042	0.876	0.884
GO:0055062	"phosphate ion homeostasis"	1	0.04	0.875	0.844
GO:0072506	"trivalent inorganic anion homeostasis"	1	0.04	0.875	0.988
GO:0006405	"RNA export from nucleus"	1	0.124	0.875	0.955
GO:0002684	"positive regulation of immune system process"	1	0.155	0.875	0.909
GO:0043043	"peptide biosynthetic process"	1	5.564	0.875	0.91
GO:1901420	"negative regulation of response to alcohol"	1	0.002	0.874	0.956
GO:0009877	"nodulation"	1	0.043	0.873	0.702
GO:1905958	"negative regulation of cellular response to alcohol"	1	0.002	0.872	0.999
GO:2000279	"negative regulation of DNA biosynthetic process"	1	0.009	0.872	0.732
GO:0046390	"ribose phosphate biosynthetic process"	1	2.187	0.871	0.736
GO:0051174	"regulation of phosphorus metabolic process"	1	0.663	0.871	0.404
GO:0031347	"regulation of defense response"	1	0.13	0.871	0.877
GO:0009225	"nucleotide-sugar metabolic process"	1	0.438	0.871	0.574
GO:0022622	"root system development"	1	0.024	0.871	0.608
GO:0043481	"anthocyanin accumulation in tissues in response to UV light"	1	0	0.871	0.66
GO:0043479	"pigment accumulation in tissues in response to UV light"	1	0	0.871	1
GO:0007405	"neuroblast proliferation"	1	0.007	0.87	0.752
GO:0019220	"regulation of phosphate metabolic process"	1	0.663	0.87	0.404
GO:0048530	"fruit morphogenesis"	1	0	0.87	0.547
GO:0048469	"cell maturation"	1	0.04	0.87	0.962
GO:0009074	"aromatic amino acid family catabolic process"	1	0.171	0.87	0.816
GO:0009788	"negative regulation of abscisic acid-activated signaling pathway"	1	0.002	0.869	0.956
GO:0055067	"monovalent inorganic cation homeostasis"	1	0.096	0.869	0.825
GO:0050776	"regulation of immune response"	1	0.151	0.869	0.723
GO:0002218	"activation of innate immune response"	1	0.011	0.869	0.917
GO:0032434	"regulation of proteasomal ubiquitin-dependent protein catabolic process"	1	0.039	0.869	0.885
GO:2000058	"regulation of ubiquitin-dependent protein catabolic process"	1	0.045	0.869	0.903
GO:0009845	"seed germination"	1	0.004	0.869	0.663
GO:0009798	"axis specification"	1	0.025	0.869	0.866
GO:1901881	"positive regulation of protein depolymerization"	1	0.007	0.868	0.872
GO:0006635	"fatty acid beta-oxidation"	1	0.1	0.868	0.8
GO:0009062	"fatty acid catabolic process"	1	0.123	0.868	0.897
GO:0072507	"divalent inorganic cation homeostasis"	1	0.127	0.867	0.844
GO:0045089	"positive regulation of innate immune response"	1	0.025	0.867	0.888
GO:1903069	"regulation of ER-associated ubiquitin-dependent protein catabolic process"	1	0.002	0.867	0.912
GO:0010231	"maintenance of seed dormancy"	1	0.001	0.867	0.752
GO:0008654	"phospholipid biosynthetic process"	1	1.082	0.867	0.833
GO:0042136	"neurotransmitter biosynthetic process"	1	0.003	0.866	0.761
GO:0009173	"pyrimidine ribonucleoside monophosphate metabolic process"	1	0.322	0.866	0.575
GO:0023056	"positive regulation of signaling"	1	0.356	0.865	0.888
GO:0080135	"regulation of cellular response to stress"	1	0.178	0.865	0.733
GO:0009129	"pyrimidine nucleoside monophosphate metabolic process"	1	0.428	0.865	0.741
GO:1901606	"alpha-amino acid catabolic process"	1	0.581	0.865	0.92
GO:0031349	"positive regulation of defense response"	1	0.048	0.864	0.814
GO:0042176	"regulation of protein catabolic process"	1	0.142	0.864	0.594
GO:1903362	"regulation of cellular protein catabolic process"	1	0.095	0.864	0.869
GO:0016053	"organic acid biosynthetic process"	1	4.635	0.864	0.667
GO:0044089	"positive regulation of cellular component biogenesis"	1	0.177	0.863	0.867
GO:0016573	"histone acetylation"	1	0.119	0.863	0.95
GO:0006307	"DNA dealkylation involved in DNA repair"	1	0.043	0.863	0.412
GO:0061136	"regulation of proteasomal protein catabolic process"	1	0.082	0.863	0.948
GO:0009063	"cellular amino acid catabolic process"	1	0.738	0.863	0.943
GO:0051974	"negative regulation of telomerase activity"	1	0.004	0.862	0.84
GO:0046394	"carboxylic acid biosynthetic process"	1	4.464	0.862	0.854
GO:0009226	"nucleotide-sugar biosynthetic process"	1	0.313	0.862	0.83
GO:0048439	"flower morphogenesis"	1	0	0.862	0.702
GO:1904292	"regulation of ERAD pathway"	1	0.004	0.862	0.704
GO:1903050	"regulation of proteolysis involved in cellular protein catabolic process"	1	0.088	0.862	0.983
GO:0010647	"positive regulation of cell communication"	1	0.358	0.861	0.889
GO:0034404	"nucleobase-containing small molecule biosynthetic process"	1	0.738	0.861	0.447
GO:1903573	"negative regulation of response to endoplasmic reticulum stress"	1	0.008	0.861	0.896
GO:0031329	"regulation of cellular catabolic process"	1	0.229	0.861	0.929
GO:0043243	"positive regulation of protein-containing complex disassembly"	1	0.023	0.861	0.773
GO:0009960	"endosperm development"	1	0.002	0.861	0.682
GO:0055076	"transition metal ion homeostasis"	1	0.236	0.86	0.89
GO:0010162	"seed dormancy process"	1	0.002	0.86	0.92
GO:0009073	"aromatic amino acid family biosynthetic process"	1	0.58	0.86	0.833
GO:0016570	"histone modification"	1	0.385	0.86	0.724
GO:0050778	"positive regulation of immune response"	1	0.099	0.859	0.879
GO:0043174	"nucleoside salvage"	1	0.124	0.859	0.742
GO:0043039	"tRNA aminoacylation"	1	1.089	0.859	0.986
GO:0045793	"positive regulation of cell size"	1	0.003	0.858	0.723
GO:0032435	"negative regulation of proteasomal ubiquitin-dependent protein catabolic process"	1	0.007	0.858	0.953
GO:0010431	"seed maturation"	1	0.003	0.858	0.82
GO:0051053	"negative regulation of DNA metabolic process"	1	0.056	0.857	0.819
GO:0002253	"activation of immune response"	1	0.059	0.857	0.904
GO:0006412	"translation"	1	5.459	0.857	0.749
GO:0010582	"floral meristem determinacy"	1	0.001	0.856	0.875
GO:0009119	"ribonucleoside metabolic process"	1	0.584	0.856	0.917
GO:1903070	"negative regulation of ER-associated ubiquitin-dependent protein catabolic process"	1	0.001	0.855	0.868
GO:2000059	"negative regulation of ubiquitin-dependent protein catabolic process"	1	0.009	0.855	0.927
GO:1901799	"negative regulation of proteasomal protein catabolic process"	1	0.009	0.855	0.969
GO:0009790	"embryo development"	1	0.302	0.854	0.765
GO:1901607	"alpha-amino acid biosynthetic process"	1	2.348	0.854	0.756
GO:0009174	"pyrimidine ribonucleoside monophosphate biosynthetic process"	1	0.321	0.854	0.996
GO:0048656	"anther wall tapetum formation"	1	0	0.853	0.985
GO:1903051	"negative regulation of proteolysis involved in cellular protein catabolic process"	1	0.012	0.853	0.969
GO:0030522	"intracellular receptor signaling pathway"	1	0.06	0.852	0.285
GO:0010017	"red or far-red light signaling pathway"	1	0.004	0.852	0.803
GO:0034754	"cellular hormone metabolic process"	1	0.081	0.852	0.945
GO:0090696	"post-embryonic plant organ development"	1	0.006	0.852	0.818
GO:0042177	"negative regulation of protein catabolic process"	1	0.022	0.852	0.785
GO:1903363	"negative regulation of cellular protein catabolic process"	1	0.014	0.852	0.864
GO:0080024	"indolebutyric acid metabolic process"	1	0	0.852	0.62
GO:0048598	"embryonic morphogenesis"	1	0.168	0.851	0.731
GO:0048655	"anther wall tapetum morphogenesis"	1	0	0.851	0.859
GO:0048654	"anther morphogenesis"	1	0	0.851	0.963
GO:0008652	"cellular amino acid biosynthetic process"	1	3.074	0.85	0.889
GO:0023057	"negative regulation of signaling"	1	0.338	0.85	0.883
GO:0009161	"ribonucleoside monophosphate metabolic process"	1	1.192	0.85	0.931
GO:0009130	"pyrimidine nucleoside monophosphate biosynthetic process"	1	0.427	0.85	0.97
GO:0048825	"cotyledon development"	1	0.002	0.85	0.764
GO:0010053	"root epidermal cell differentiation"	1	0.004	0.85	0.899
GO:0010054	"trichoblast differentiation"	1	0.003	0.85	0.993
GO:1904293	"negative regulation of ERAD pathway"	1	0.001	0.85	0.818
GO:0009895	"negative regulation of catabolic process"	1	0.057	0.85	0.838
GO:0009123	"nucleoside monophosphate metabolic process"	1	1.488	0.85	0.697
GO:0010227	"floral organ abscission"	1	0.002	0.849	0.774
GO:0048448	"stamen morphogenesis"	1	0.001	0.849	0.922
GO:0048826	"cotyledon morphogenesis"	1	0.001	0.849	0.931
GO:0010015	"root morphogenesis"	1	0.01	0.849	0.947
GO:0048455	"stamen formation"	1	0	0.849	0.971
GO:0048657	"anther wall tapetum cell differentiation"	1	0	0.849	0.985
GO:0006220	"pyrimidine nucleotide metabolic process"	1	0.702	0.848	0.934
GO:0048364	"root development"	1	0.024	0.848	0.906
GO:0009116	"nucleoside metabolic process"	1	1.071	0.847	0.905
GO:0048658	"anther wall tapetum development"	1	0.002	0.847	0.933
GO:0009867	"jasmonic acid mediated signaling pathway"	1	0.003	0.847	0.906
GO:0009793	"embryo development ending in seed dormancy"	1	0.022	0.846	0.973
GO:0032273	"positive regulation of protein polymerization"	1	0.089	0.846	0.954
GO:0048765	"root hair cell differentiation"	1	0.003	0.846	0.859
GO:0048466	"androecium development"	1	0.006	0.846	0.947
GO:0048764	"trichoblast maturation"	1	0.003	0.846	0.999
GO:0031330	"negative regulation of cellular catabolic process"	1	0.047	0.846	0.929
GO:0009218	"pyrimidine ribonucleotide metabolic process"	1	0.456	0.845	0.913
GO:0010648	"negative regulation of cell communication"	1	0.339	0.845	0.884
GO:0090697	"post-embryonic plant organ morphogenesis"	1	0.004	0.845	0.802
GO:0010588	"cotyledon vascular tissue pattern formation"	1	0.001	0.845	0.808
GO:0048449	"floral organ formation"	1	0.001	0.845	0.904
GO:0048438	"floral whorl development"	1	0.009	0.845	0.933
GO:0046049	"UMP metabolic process"	1	0.322	0.844	0.996
GO:0007399	"nervous system development"	1	0.541	0.843	0.814
GO:0031334	"positive regulation of protein-containing complex assembly"	1	0.116	0.843	0.926
GO:0042455	"ribonucleoside biosynthetic process"	1	0.455	0.843	0.882
GO:0009163	"nucleoside biosynthetic process"	1	0.473	0.843	0.977
GO:0009967	"positive regulation of signal transduction"	1	0.327	0.842	0.881
GO:0048444	"floral organ morphogenesis"	1	0.002	0.842	0.928
GO:0009785	"blue light signaling pathway"	1	0.013	0.841	0.867
GO:0032268	"regulation of cellular protein metabolic process"	1	2.411	0.841	0.804
GO:0048699	"generation of neurons"	1	0.32	0.84	0.877
GO:0042446	"hormone biosynthetic process"	1	0.068	0.84	0.893
GO:0048653	"anther development"	1	0.005	0.84	0.893
GO:0022008	"neurogenesis"	1	0.353	0.839	0.912
GO:0006506	"GPI anchor biosynthetic process"	1	0.154	0.839	0.942
GO:0043242	"negative regulation of protein-containing complex disassembly"	1	0.053	0.839	0.815
GO:1901880	"negative regulation of protein depolymerization"	1	0.049	0.838	0.982
GO:0048443	"stamen development"	1	0.006	0.838	0.989
GO:0009156	"ribonucleoside monophosphate biosynthetic process"	1	1.137	0.837	0.857
GO:0009742	"brassinosteroid mediated signaling pathway"	1	0.011	0.837	0.914
GO:0006221	"pyrimidine nucleotide biosynthetic process"	1	0.649	0.836	0.944
GO:0009124	"nucleoside monophosphate biosynthetic process"	1	1.284	0.835	0.944
GO:0006418	"tRNA aminoacylation for protein translation"	1	1.062	0.835	0.775
GO:0032272	"negative regulation of protein polymerization"	1	0.059	0.834	0.971
GO:0006222	"UMP biosynthetic process"	1	0.321	0.834	0.963
GO:0045861	"negative regulation of proteolysis"	1	0.221	0.834	0.917
GO:0006753	"nucleoside phosphate metabolic process"	1	4.216	0.834	0.814
GO:0008361	"regulation of cell size"	1	0.04	0.834	0.852
GO:0031333	"negative regulation of protein-containing complex assembly"	1	0.071	0.833	0.893
GO:0009220	"pyrimidine ribonucleotide biosynthetic process"	1	0.453	0.833	0.893
GO:0051248	"negative regulation of protein metabolic process"	1	0.529	0.832	0.788
GO:0009890	"negative regulation of biosynthetic process"	1	0.857	0.832	0.832
GO:1902904	"negative regulation of supramolecular fiber organization"	1	0.082	0.832	0.882
GO:0010584	"pollen exine formation"	1	0.003	0.832	0.882
GO:0010558	"negative regulation of macromolecule biosynthetic process"	1	0.825	0.831	0.987
GO:0051494	"negative regulation of cytoskeleton organization"	1	0.084	0.831	0.89
GO:0009117	"nucleotide metabolic process"	1	4.187	0.831	0.912
GO:0009738	"abscisic acid-activated signaling pathway"	1	0.024	0.83	0.944
GO:0045934	"negative regulation of nucleobase-containing compound metabolic process"	1	0.749	0.829	0.875
GO:2000113	"negative regulation of cellular macromolecule biosynthetic process"	1	0.824	0.828	0.828
GO:0051129	"negative regulation of cellular component organization"	1	0.244	0.827	0.813
GO:0032269	"negative regulation of cellular protein metabolic process"	1	0.518	0.827	0.843
GO:0031327	"negative regulation of cellular biosynthetic process"	1	0.851	0.827	0.987
GO:0043401	"steroid hormone mediated signaling pathway"	1	0.031	0.827	0.873
GO:0009259	"ribonucleotide metabolic process"	1	2.955	0.826	0.925
GO:0009968	"negative regulation of signal transduction"	1	0.325	0.825	0.881
GO:0010639	"negative regulation of organelle organization"	1	0.167	0.825	0.889
GO:1901293	"nucleoside phosphate biosynthetic process"	1	3.092	0.823	0.872
GO:0009165	"nucleotide biosynthetic process"	1	3.078	0.822	0.836
GO:0009690	"cytokinin metabolic process"	1	0.052	0.821	0.931
GO:0009260	"ribonucleotide biosynthetic process"	1	2.136	0.818	0.92
GO:0006281	"DNA repair"	1	2.397	0.816	0.821
GO:0007186	"G protein-coupled receptor signaling pathway"	1	1.021	0.815	0.635
GO:0009691	"cytokinin biosynthetic process"	1	0.045	0.814	0.907
GO:0030836	"positive regulation of actin filament depolymerization"	1	0.006	0.809	0.748
GO:0051127	"positive regulation of actin nucleation"	1	0.01	0.803	0.783
GO:0051125	"regulation of actin nucleation"	1	0.024	0.803	0.827
GO:0009864	"induced systemic resistance jasmonic acid mediated signaling pathway"	1	0.001	0.803	0.932
GO:0016233	"telomere capping"	1	0.011	0.792	0.843
GO:0035556	"intracellular signal transduction"	1	3.862	0.789	0.588
GO:0051016	"barbed-end actin filament capping"	1	0.022	0.777	0.934
GO:0030838	"positive regulation of actin filament polymerization"	1	0.08	0.775	0.901
GO:0030835	"negative regulation of actin filament depolymerization"	1	0.044	0.77	0.98
GO:0051693	"actin filament capping"	1	0.041	0.768	0.972
GO:0030837	"negative regulation of actin filament polymerization"	1	0.056	0.766	0.878

### Sheet: Chloro_gains
TermID	Name	Number of orthogroups	Frequency	Uniqueness	Dispensability
GO:0008150	"biological_process"	45	100	1	0
GO:0009987	"cellular process"	40	82.432	1	0
GO:0008152	"metabolic process"	31	63.536	1	0
GO:0044237	"cellular metabolic process"	31	56.282	0.961	0.092
GO:0044238	"primary metabolic process"	29	50.8	0.966	0.264
GO:0071704	"organic substance metabolic process"	29	56.056	0.965	0.287
GO:0006807	"nitrogen compound metabolic process"	26	46.321	0.967	0.246
GO:0043170	"macromolecule metabolic process"	24	35.078	0.957	0.204
GO:0071840	"cellular component organization or biogenesis"	23	9.001	0.993	0.012
GO:0044260	"cellular macromolecule metabolic process"	22	30.227	0.926	0.304
GO:0065007	"biological regulation"	21	22.831	1	0
GO:0016043	"cellular component organization"	20	7.326	0.916	0.777
GO:0032501	"multicellular organismal process"	19	2.455	1	0
GO:0032502	"developmental process"	19	2.243	1	0
GO:0048856	"anatomical structure development"	19	2.018	0.86	0
GO:0050896	"response to stimulus"	17	12.826	1	0
GO:1901564	"organonitrogen compound metabolic process"	16	32.955	0.945	0.236
GO:0050789	"regulation of biological process"	16	21.13	0.818	0.717
GO:0050794	"regulation of cellular process"	16	19.677	0.809	0.462
GO:0007275	"multicellular organism development"	15	1.587	0.826	0.923
GO:0000003	"reproduction"	14	0.765	1	0
GO:0043412	"macromolecule modification"	14	16.144	0.94	0.45
GO:0019538	"protein metabolic process"	14	20.195	0.924	0.486
GO:0022414	"reproductive process"	14	0.732	0.914	0
GO:0044267	"cellular protein metabolic process"	14	19.866	0.903	0.535
GO:0034641	"cellular nitrogen compound metabolic process"	13	26.813	0.944	0.341
GO:0036211	"protein modification process"	13	13.93	0.908	0.776
GO:0006464	"cellular protein modification process"	13	13.93	0.898	0.712
GO:0019222	"regulation of metabolic process"	13	13.187	0.819	0.671
GO:0051179	"localization"	12	18.989	1	0
GO:0009058	"biosynthetic process"	12	25.07	0.971	0.169
GO:1901360	"organic cyclic compound metabolic process"	12	22.951	0.961	0.162
GO:0046483	"heterocycle metabolic process"	12	22.176	0.958	0.159
GO:0006725	"cellular aromatic compound metabolic process"	12	22.223	0.958	0.167
GO:1901576	"organic substance biosynthetic process"	12	23.933	0.93	0.465
GO:0044249	"cellular biosynthetic process"	12	23.389	0.927	0.719
GO:0003006	"developmental process involved in reproduction"	12	0.292	0.832	0.899
GO:0048731	"system development"	12	1.191	0.825	0.891
GO:0060255	"regulation of macromolecule metabolic process"	12	12.942	0.795	0.668
GO:0031323	"regulation of cellular metabolic process"	12	12.611	0.792	0.855
GO:0006950	"response to stress"	11	4.532	0.918	0
GO:0006996	"organelle organization"	11	4.213	0.914	0
GO:0006139	"nucleobase-containing compound metabolic process"	11	19.247	0.914	0.476
GO:0090304	"nucleic acid metabolic process"	11	13.979	0.905	0.648
GO:0051716	"cellular response to stimulus"	11	10.904	0.904	0.674
GO:0048869	"cellular developmental process"	11	1.023	0.863	0.875
GO:0030154	"cell differentiation"	11	1.006	0.857	0.873
GO:0051171	"regulation of nitrogen compound metabolic process"	11	12.399	0.796	0.851
GO:0080090	"regulation of primary metabolic process"	11	12.471	0.796	0.852
GO:0051704	"multi-organism process"	10	0.47	1	0
GO:0051234	"establishment of localization"	10	18.248	0.949	0.79
GO:0006810	"transport"	10	18.119	0.948	0.583
GO:0044085	"cellular component biogenesis"	10	4.856	0.92	0.708
GO:0009653	"anatomical structure morphogenesis"	10	0.911	0.865	0.863
GO:0065008	"regulation of biological quality"	10	3.066	0.855	0
GO:0048518	"positive regulation of biological process"	10	2.07	0.852	0.31
GO:0009791	"post-embryonic development"	9	0.125	0.85	0.701
GO:0009889	"regulation of biosynthetic process"	9	11.494	0.798	0.836
GO:0010468	"regulation of gene expression"	9	11.917	0.796	0.843
GO:0019219	"regulation of nucleobase-containing compound metabolic process"	9	10.215	0.795	0.813
GO:0010556	"regulation of macromolecule biosynthetic process"	9	11.421	0.795	0.883
GO:2000112	"regulation of cellular macromolecule biosynthetic process"	9	11.411	0.791	0.834
GO:0031326	"regulation of cellular biosynthetic process"	9	11.475	0.791	0.883
GO:0048522	"positive regulation of cellular process"	9	1.903	0.784	0.313
GO:0042221	"response to chemical"	8	3.298	0.921	0.55
GO:0048468	"cell development"	8	0.475	0.862	0.912
GO:0051252	"regulation of RNA metabolic process"	8	10.08	0.793	0.89
GO:0006355	"regulation of transcription DNA-templated"	8	9.955	0.792	0.858
GO:2001141	"regulation of RNA biosynthetic process"	8	9.959	0.792	0.894
GO:1903506	"regulation of nucleic acid-templated transcription"	8	9.955	0.792	0.9
GO:0009056	"catabolic process"	7	5.953	0.978	0.097
GO:0006629	"lipid metabolic process"	7	4.265	0.965	0.101
GO:0033036	"macromolecule localization"	7	3.636	0.959	0.397
GO:0051641	"cellular localization"	7	2.351	0.956	0.01
GO:0008104	"protein localization"	7	3.124	0.944	0.373
GO:0070727	"cellular macromolecule localization"	7	1.72	0.93	0.901
GO:0034613	"cellular protein localization"	7	1.711	0.928	0.848
GO:0044255	"cellular lipid metabolic process"	7	3.282	0.924	0.01
GO:0009059	"macromolecule biosynthetic process"	7	11.605	0.919	0.579
GO:0018193	"peptidyl-amino acid modification"	7	2.769	0.918	0.095
GO:1901566	"organonitrogen compound biosynthetic process"	7	15.628	0.914	0.631
GO:0034645	"cellular macromolecule biosynthetic process"	7	11.356	0.903	0.601
GO:0061458	"reproductive system development"	7	0.136	0.846	0.707
GO:0048608	"reproductive structure development"	7	0.135	0.801	0.839
GO:0009893	"positive regulation of metabolic process"	7	1.329	0.782	0.917
GO:0010604	"positive regulation of macromolecule metabolic process"	7	1.252	0.778	0.91
GO:0040007	"growth"	6	0.12	1	0
GO:0007154	"cell communication"	6	7.555	0.993	0.014
GO:0016049	"cell growth"	6	0.037	0.983	0.006
GO:0006793	"phosphorus metabolic process"	6	14.797	0.961	0.133
GO:0006796	"phosphate-containing compound metabolic process"	6	14.505	0.944	0.657
GO:0044248	"cellular catabolic process"	6	4.076	0.93	0.076
GO:0009605	"response to external stimulus"	6	1.716	0.926	0.5
GO:0022607	"cellular component assembly"	6	2.519	0.915	0.707
GO:0008610	"lipid biosynthetic process"	6	2.561	0.912	0.853
GO:0016070	"RNA metabolic process"	6	8.111	0.907	0.584
GO:0033554	"cellular response to stress"	6	3.121	0.904	0.546
GO:0000902	"cell morphogenesis"	6	0.311	0.87	0.769
GO:0000904	"cell morphogenesis involved in differentiation"	6	0.161	0.865	0.729
GO:0048519	"negative regulation of biological process"	6	2.519	0.849	0.324
GO:0048523	"negative regulation of cellular process"	6	2.096	0.82	0.334
GO:0032989	"cellular component morphogenesis"	6	0.176	0.812	0.725
GO:0051173	"positive regulation of nitrogen compound metabolic process"	6	1.182	0.779	0.967
GO:0031325	"positive regulation of cellular metabolic process"	6	1.236	0.775	0.972
GO:0023052	"signaling"	5	7.023	1	0
GO:0007049	"cell cycle"	5	1.774	0.994	0.009
GO:0044281	"small molecule metabolic process"	5	16.281	0.974	0.138
GO:0006811	"ion transport"	5	10.217	0.952	0.697
GO:0006812	"cation transport"	5	3.571	0.951	0.405
GO:0071702	"organic substance transport"	5	5.734	0.945	0.776
GO:0022402	"cell cycle process"	5	0.883	0.944	0.009
GO:0055085	"transmembrane transport"	5	13.277	0.944	0.746
GO:0010467	"gene expression"	5	11.7	0.943	0.407
GO:0033365	"protein localization to organelle"	5	0.624	0.935	0.873
GO:0009719	"response to endogenous stimulus"	5	0.514	0.933	0.428
GO:0046907	"intracellular transport"	5	1.785	0.932	0.906
GO:0051649	"establishment of localization in cell"	5	1.928	0.932	0.919
GO:0009607	"response to biotic stimulus"	5	0.639	0.932	0.44
GO:0006952	"defense response"	5	0.754	0.922	0.707
GO:0051707	"response to other organism"	5	0.586	0.912	0.435
GO:0043207	"response to external biotic stimulus"	5	0.587	0.912	0.977
GO:0044271	"cellular nitrogen compound biosynthetic process"	5	14.787	0.91	0.62
GO:0006259	"DNA metabolic process"	5	5.487	0.909	0.625
GO:0051276	"chromosome organization"	5	2.075	0.907	0.688
GO:0010033	"response to organic substance"	5	0.953	0.903	0.462
GO:0009725	"response to hormone"	5	0.358	0.893	0.642
GO:0009826	"unidimensional cell growth"	5	0.012	0.883	0.795
GO:0048589	"developmental growth"	5	0.103	0.88	0.909
GO:0060560	"developmental growth involved in morphogenesis"	5	0.041	0.88	0.915
GO:0023051	"regulation of signaling"	5	0.944	0.862	0.28
GO:0048583	"regulation of response to stimulus"	5	1.154	0.86	0.287
GO:0010646	"regulation of cell communication"	5	0.941	0.857	0.28
GO:0099402	"plant organ development"	5	0.052	0.855	0.648
GO:0006357	"regulation of transcription by RNA polymerase II"	5	1.694	0.828	0.325
GO:0007165	"signal transduction"	5	6.903	0.739	0.833
GO:0071705	"nitrogen compound transport"	4	4.658	0.957	0.437
GO:0042886	"amide transport"	4	3.202	0.955	0.413
GO:0030001	"metal ion transport"	4	1.492	0.952	0.832
GO:0019637	"organophosphate metabolic process"	4	6.697	0.947	0.703
GO:0015833	"peptide transport"	4	3.142	0.946	0.949
GO:0098660	"inorganic ion transmembrane transport"	4	2.651	0.945	0.588
GO:0045184	"establishment of protein localization"	4	2.927	0.942	0.947
GO:0098655	"cation transmembrane transport"	4	2.963	0.942	0.764
GO:0034220	"ion transmembrane transport"	4	5.548	0.942	0.658
GO:0015031	"protein transport"	4	2.84	0.932	0.909
GO:0009628	"response to abiotic stimulus"	4	0.584	0.932	0.435
GO:1901575	"organic substance catabolic process"	4	5.501	0.929	0.87
GO:0009620	"response to fungus"	4	0.039	0.928	0.786
GO:0042254	"ribosome biogenesis"	4	1.641	0.923	0.739
GO:0022613	"ribonucleoprotein complex biogenesis"	4	1.857	0.923	0.751
GO:0006886	"intracellular protein transport"	4	1.368	0.919	0.955
GO:0098542	"defense response to other organism"	4	0.503	0.908	0.979
GO:0006974	"cellular response to DNA damage stimulus"	4	2.578	0.905	0.829
GO:0070887	"cellular response to chemical stimulus"	4	1.809	0.891	0.761
GO:0009932	"cell tip growth"	4	0.005	0.888	0.899
GO:0044706	"multi-multicellular organism process"	4	0.088	0.881	0
GO:0048588	"developmental cell growth"	4	0.023	0.878	0.911
GO:0048646	"anatomical structure formation involved in morphogenesis"	4	0.397	0.868	0.824
GO:0048229	"gametophyte development"	4	0.022	0.866	0.603
GO:0009555	"pollen development"	4	0.017	0.865	0.591
GO:0050793	"regulation of developmental process"	4	1.304	0.858	0.291
GO:0009856	"pollination"	4	0.069	0.849	0.793
GO:0048868	"pollen tube development"	4	0.008	0.834	0.839
GO:0010228	"vegetative to reproductive phase transition of meristem"	4	0.008	0.83	0.675
GO:0009860	"pollen tube growth"	4	0.004	0.823	0.828
GO:0009966	"regulation of signal transduction"	4	0.849	0.811	0.87
GO:0010628	"positive regulation of gene expression"	4	0.278	0.804	0.771
GO:0009891	"positive regulation of biosynthetic process"	4	0.849	0.785	0.932
GO:0010557	"positive regulation of macromolecule biosynthetic process"	4	0.819	0.784	0.987
GO:0048584	"positive regulation of response to stimulus"	4	0.465	0.782	0.814
GO:0045935	"positive regulation of nucleobase-containing compound metabolic process"	4	0.773	0.782	0.922
GO:0031328	"positive regulation of cellular biosynthetic process"	4	0.844	0.78	0.931
GO:0061919	"process utilizing autophagic mechanism"	3	0.208	0.995	0.007
GO:0032259	"methylation"	3	3.333	0.98	0.049
GO:0005975	"carbohydrate metabolic process"	3	6.091	0.964	0.112
GO:0006816	"calcium ion transport"	3	0.21	0.96	0.431
GO:0051170	"import into nucleus"	3	0.104	0.946	0.912
GO:0017038	"protein import"	3	0.254	0.946	0.676
GO:0051169	"nuclear transport"	3	0.305	0.942	0.682
GO:0006913	"nucleocytoplasmic transport"	3	0.303	0.941	0.282
GO:0034504	"protein localization to nucleus"	3	0.114	0.941	0.624
GO:0006082	"organic acid metabolic process"	3	9.556	0.938	0.557
GO:0006914	"autophagy"	3	0.207	0.937	0.566
GO:0030258	"lipid modification"	3	0.397	0.935	0.675
GO:0006643	"membrane lipid metabolic process"	3	0.497	0.934	0.693
GO:0006606	"protein import into nucleus"	3	0.099	0.933	0.908
GO:0072594	"establishment of protein localization to organelle"	3	0.487	0.933	0.85
GO:0019752	"carboxylic acid metabolic process"	3	9.168	0.933	0.783
GO:0043436	"oxoacid metabolic process"	3	9.315	0.933	0.892
GO:0022411	"cellular component disassembly"	3	0.307	0.932	0.541
GO:0061726	"mitochondrion disassembly"	3	0.023	0.932	0.925
GO:1903008	"organelle disassembly"	3	0.042	0.93	0.443
GO:0061024	"membrane organization"	3	0.548	0.928	0.579
GO:0032446	"protein modification by small protein conjugation"	3	0.878	0.926	0.408
GO:0070647	"protein modification by small protein conjugation or removal"	3	1.138	0.926	0.421
GO:0018205	"peptidyl-lysine modification"	3	0.43	0.925	0.376
GO:0090407	"organophosphate biosynthetic process"	3	4.84	0.922	0.081
GO:0048285	"organelle fission"	3	0.275	0.921	0.534
GO:1901362	"organic cyclic compound biosynthetic process"	3	9.972	0.921	0.574
GO:0009617	"response to bacterium"	3	0.171	0.92	0.888
GO:0007005	"mitochondrion organization"	3	0.359	0.92	0.551
GO:0019438	"aromatic compound biosynthetic process"	3	9.082	0.918	0.578
GO:0046467	"membrane lipid biosynthetic process"	3	0.385	0.918	0.673
GO:0018130	"heterocycle biosynthetic process"	3	9.436	0.917	0.585
GO:0070925	"organelle assembly"	3	0.627	0.912	0.588
GO:0000280	"nuclear division"	3	0.23	0.911	0.524
GO:0006325	"chromatin organization"	3	0.731	0.908	0.69
GO:1901700	"response to oxygen-containing compound"	3	0.537	0.907	0.668
GO:0048510	"regulation of timing of transition from vegetative to reproductive phase"	3	0.002	0.904	0.405
GO:0048506	"regulation of timing of meristematic phase transition"	3	0.002	0.904	0.939
GO:0048509	"regulation of meristem development"	3	0.004	0.901	0.166
GO:0040034	"regulation of development heterochronic"	3	0.005	0.899	0.425
GO:1901701	"cellular response to oxygen-containing compound"	3	0.391	0.889	0.647
GO:0000422	"autophagy of mitochondrion"	3	0.023	0.887	0.846
GO:0071310	"cellular response to organic substance"	3	0.658	0.885	0.865
GO:0050821	"protein stabilization"	3	0.047	0.868	0.205
GO:0031647	"regulation of protein stability"	3	0.069	0.865	0.478
GO:0051726	"regulation of cell cycle"	3	0.604	0.863	0.265
GO:0042391	"regulation of membrane potential"	3	0.105	0.861	0.465
GO:0010564	"regulation of cell cycle process"	3	0.317	0.858	0.806
GO:0051128	"regulation of cellular component organization"	3	0.988	0.857	0.281
GO:0048367	"shoot system development"	3	0.055	0.854	0.651
GO:0048827	"phyllome development"	3	0.024	0.846	0.606
GO:0033043	"regulation of organelle organization"	3	0.536	0.845	0.262
GO:0031399	"regulation of protein modification process"	3	0.663	0.832	0.825
GO:0006281	"DNA repair"	3	2.397	0.832	0.909
GO:0023057	"negative regulation of signaling"	3	0.338	0.831	0.883
GO:0051246	"regulation of protein metabolic process"	3	2.48	0.828	0.493
GO:0010648	"negative regulation of cell communication"	3	0.339	0.827	0.884
GO:0090068	"positive regulation of cell cycle process"	3	0.076	0.821	0.724
GO:0045787	"positive regulation of cell cycle"	3	0.107	0.819	0.703
GO:0048585	"negative regulation of response to stimulus"	3	0.402	0.816	0.765
GO:0032268	"regulation of cellular protein metabolic process"	3	2.411	0.811	0.469
GO:0009968	"negative regulation of signal transduction"	3	0.325	0.806	0.881
GO:0023056	"positive regulation of signaling"	3	0.356	0.796	0.888
GO:0010647	"positive regulation of cell communication"	3	0.358	0.793	0.889
GO:0045944	"positive regulation of transcription by RNA polymerase II"	3	0.395	0.79	0.8
GO:0051247	"positive regulation of protein metabolic process"	3	0.477	0.789	0.818
GO:0031401	"positive regulation of protein modification process"	3	0.263	0.789	0.94
GO:0032270	"positive regulation of cellular protein metabolic process"	3	0.461	0.783	0.813
GO:0045893	"positive regulation of transcription DNA-templated"	3	0.701	0.782	0.971
GO:0051254	"positive regulation of RNA metabolic process"	3	0.724	0.782	0.976
GO:1902680	"positive regulation of RNA biosynthetic process"	3	0.701	0.782	0.986
GO:1903508	"positive regulation of nucleic acid-templated transcription"	3	0.701	0.782	0.993
GO:0009967	"positive regulation of signal transduction"	3	0.327	0.776	0.881
GO:0035556	"intracellular signal transduction"	3	3.862	0.754	0.588
GO:0055114	"(obsolete) oxidation-reduction process"	2	100	1	0
GO:0007059	"chromosome segregation"	2	0.441	0.995	0.008
GO:0006928	"movement of cell or subcellular component"	2	1.001	0.994	0.009
GO:0051301	"cell division"	2	1.492	0.994	0.009
GO:0070085	"glycosylation"	2	0.655	0.983	0.039
GO:0007267	"cell-cell signaling"	2	0.32	0.971	0.387
GO:0009311	"oligosaccharide metabolic process"	2	0.375	0.969	0.527
GO:1901135	"carbohydrate derivative metabolic process"	2	7.284	0.968	0.104
GO:0048193	"Golgi vesicle transport"	2	0.356	0.96	0.287
GO:0097503	"sialylation"	2	0.027	0.959	0.259
GO:0016192	"vesicle-mediated transport"	2	1.336	0.958	0.334
GO:0016311	"dephosphorylation"	2	1.583	0.958	0.454
GO:0006813	"potassium ion transport"	2	0.524	0.957	0.563
GO:1990743	"protein sialylation"	2	0.001	0.956	0.227
GO:0070588	"calcium ion transmembrane transport"	2	0.182	0.954	0.664
GO:0009312	"oligosaccharide biosynthetic process"	2	0.288	0.953	0.514
GO:0071805	"potassium ion transmembrane transport"	2	0.37	0.953	0.592
GO:0000911	"cytokinesis by cell plate formation"	2	0.006	0.953	0.677
GO:0044805	"late nucleophagy"	2	0.004	0.952	0.751
GO:1902410	"mitotic cytokinetic process"	2	0.012	0.949	0.898
GO:0044804	"autophagy of nucleus"	2	0.012	0.949	0.809
GO:0000278	"mitotic cell cycle"	2	0.396	0.948	0.772
GO:0061640	"cytoskeleton-dependent cytokinesis"	2	0.053	0.946	0.645
GO:0000281	"mitotic cytokinesis"	2	0.043	0.945	0.822
GO:0016051	"carbohydrate biosynthetic process"	2	1.254	0.945	0.294
GO:0006888	"endoplasmic reticulum to Golgi vesicle-mediated transport"	2	0.162	0.943	0.706
GO:0018196	"peptidyl-asparagine modification"	2	0.013	0.943	0.484
GO:0043413	"macromolecule glycosylation"	2	0.507	0.943	0.945
GO:0098662	"inorganic cation transmembrane transport"	2	2.274	0.943	0.88
GO:0016236	"macroautophagy"	2	0.075	0.942	0.922
GO:0032506	"cytokinetic process"	2	0.184	0.942	0.846
GO:0000910	"cytokinesis"	2	0.281	0.941	0.813
GO:0098813	"nuclear chromosome segregation"	2	0.238	0.94	0.802
GO:1903047	"mitotic cell cycle process"	2	0.349	0.939	0.763
GO:1901137	"carbohydrate derivative biosynthetic process"	2	4.817	0.939	0.359
GO:0030259	"lipid glycosylation"	2	0.06	0.938	0.557
GO:1903509	"liposaccharide metabolic process"	2	0.507	0.936	0.694
GO:0009100	"glycoprotein metabolic process"	2	0.555	0.934	0.59
GO:0008213	"protein alkylation"	2	0.386	0.933	0.371
GO:0046486	"glycerolipid metabolic process"	2	0.705	0.932	0.722
GO:0043414	"macromolecule methylation"	2	1.446	0.932	0.391
GO:0009651	"response to salt stress"	2	0.029	0.931	0.318
GO:0009657	"plastid organization"	2	0.042	0.931	0.443
GO:0044282	"small molecule catabolic process"	2	1.705	0.93	0.73
GO:0006664	"glycolipid metabolic process"	2	0.367	0.929	0.945
GO:0009416	"response to light stimulus"	2	0.181	0.928	0.707
GO:0006970	"response to osmotic stress"	2	0.059	0.928	0.744
GO:0009314	"response to radiation"	2	0.212	0.928	0.82
GO:0007033	"vacuole organization"	2	0.089	0.928	0.475
GO:0016567	"protein ubiquitination"	2	0.793	0.926	0.924
GO:0006479	"protein methylation"	2	0.386	0.926	0.671
GO:0050832	"defense response to fungus"	2	0.032	0.925	0.774
GO:0000413	"protein peptidyl-prolyl isomerization"	2	0.441	0.925	0.641
GO:0018208	"peptidyl-proline modification"	2	0.46	0.925	0.645
GO:0018022	"peptidyl-lysine methylation"	2	0.125	0.925	0.904
GO:1901361	"organic cyclic compound catabolic process"	2	1.273	0.924	0.702
GO:0018279	"protein N-linked glycosylation via asparagine"	2	0.013	0.924	0.609
GO:0006979	"response to oxidative stress"	2	0.595	0.924	0.688
GO:0001101	"response to acid chemical"	2	0.048	0.922	0.537
GO:0043933	"protein-containing complex subunit organization"	2	1.677	0.921	0.668
GO:0046700	"heterocycle catabolic process"	2	1.1	0.92	0.688
GO:0019439	"aromatic compound catabolic process"	2	1.304	0.919	0.704
GO:0006650	"glycerophospholipid metabolic process"	2	0.653	0.918	0.937
GO:0045017	"glycerolipid biosynthetic process"	2	0.423	0.917	0.893
GO:0006487	"protein N-linked glycosylation"	2	0.115	0.917	0.873
GO:0071495	"cellular response to endogenous stimulus"	2	0.408	0.917	0.942
GO:0006366	"transcription by RNA polymerase II"	2	0.218	0.917	0.76
GO:0006323	"DNA packaging"	2	0.208	0.916	0.518
GO:0044270	"cellular nitrogen compound catabolic process"	2	1.147	0.916	0.692
GO:0006644	"phospholipid metabolic process"	2	1.414	0.915	0.787
GO:0009101	"glycoprotein biosynthetic process"	2	0.529	0.915	0.981
GO:0009247	"glycolipid biosynthetic process"	2	0.351	0.915	0.941
GO:0007010	"cytoskeleton organization"	2	0.776	0.914	0.695
GO:1901698	"response to nitrogen compound"	2	0.235	0.913	0.616
GO:0034660	"ncRNA metabolic process"	2	3.755	0.912	0.198
GO:0010038	"response to metal ion"	2	0.126	0.912	0.583
GO:0006396	"RNA processing"	2	3.773	0.911	0.704
GO:0010035	"response to inorganic substance"	2	0.311	0.911	0.633
GO:0046474	"glycerophospholipid biosynthetic process"	2	0.386	0.907	0.833
GO:0006486	"protein glycosylation"	2	0.507	0.905	0.786
GO:0071103	"DNA conformation change"	2	1.156	0.905	0.809
GO:0034654	"nucleobase-containing compound biosynthetic process"	2	6.858	0.904	0.674
GO:0008654	"phospholipid biosynthetic process"	2	1.082	0.9	0.76
GO:1901699	"cellular response to nitrogen compound"	2	0.132	0.9	0.902
GO:0097659	"nucleic acid-templated transcription"	2	2.047	0.898	0.951
GO:0032774	"RNA biosynthetic process"	2	2.256	0.898	0.653
GO:0010243	"response to organonitrogen compound"	2	0.209	0.896	0.944
GO:0006351	"transcription DNA-templated"	2	2.021	0.896	0.643
GO:0007568	"aging"	2	0.039	0.894	0.631
GO:0090558	"plant epidermis development"	2	0.018	0.893	0.592
GO:0051321	"meiotic cell cycle"	2	0.181	0.892	0.861
GO:0010026	"trichome differentiation"	2	0.005	0.891	0.536
GO:0071417	"cellular response to organonitrogen compound"	2	0.115	0.89	0.846
GO:0061982	"meiosis I cell cycle process"	2	0.082	0.887	0.942
GO:0032870	"cellular response to hormone stimulus"	2	0.251	0.887	0.903
GO:1903046	"meiotic cell cycle process"	2	0.137	0.884	0.936
GO:0051302	"regulation of cell division"	2	0.084	0.883	0.216
GO:1905037	"autophagosome organization"	2	0.046	0.883	0.933
GO:0000045	"autophagosome assembly"	2	0.045	0.88	0.887
GO:1901419	"regulation of response to alcohol"	2	0.006	0.875	0.172
GO:0009846	"pollen germination"	2	0.003	0.873	0.795
GO:0009888	"tissue development"	2	0.457	0.872	0.799
GO:0009553	"embryo sac development"	2	0.007	0.871	0.924
GO:0042127	"regulation of cell population proliferation"	2	0.302	0.87	0.245
GO:0051239	"regulation of multicellular organismal process"	2	0.548	0.869	0.262
GO:1905957	"regulation of cellular response to alcohol"	2	0.006	0.868	0.998
GO:0016569	"covalent chromatin modification"	2	0.386	0.866	0.878
GO:0016571	"histone methylation"	2	0.102	0.865	0.89
GO:1901420	"negative regulation of response to alcohol"	2	0.002	0.864	0.494
GO:0007346	"regulation of mitotic cell cycle"	2	0.199	0.863	0.848
GO:0009787	"regulation of abscisic acid-activated signaling pathway"	2	0.005	0.862	0.956
GO:1905958	"negative regulation of cellular response to alcohol"	2	0.002	0.861	0.999
GO:0090693	"plant organ senescence"	2	0.005	0.861	0.824
GO:0022622	"root system development"	2	0.024	0.861	0.608
GO:0034968	"histone lysine methylation"	2	0.092	0.859	0.882
GO:0065009	"regulation of molecular function"	2	2.645	0.857	0.32
GO:0010150	"leaf senescence"	2	0.005	0.857	0.891
GO:0044093	"positive regulation of molecular function"	2	0.684	0.856	0.269
GO:0009788	"negative regulation of abscisic acid-activated signaling pathway"	2	0.002	0.856	0.956
GO:0090696	"post-embryonic plant organ development"	2	0.006	0.856	0.837
GO:0016570	"histone modification"	2	0.385	0.853	0.724
GO:0048364	"root development"	2	0.024	0.849	0.906
GO:0032504	"multicellular organism reproduction"	2	0.201	0.848	0.869
GO:0045143	"homologous chromosome segregation"	2	0.026	0.848	0.822
GO:0048366	"leaf development"	2	0.016	0.848	0.884
GO:0070192	"chromosome organization involved in meiotic cell cycle"	2	0.035	0.846	0.752
GO:0022412	"cellular process involved in reproduction in multicellular organism"	2	0.114	0.845	0.827
GO:0035295	"tube development"	2	0.223	0.845	0.742
GO:0051174	"regulation of phosphorus metabolic process"	2	0.663	0.845	0.398
GO:0031347	"regulation of defense response"	2	0.13	0.845	0.537
GO:0001944	"vasculature development"	2	0.126	0.843	0.702
GO:0001525	"angiogenesis"	2	0.071	0.843	0.951
GO:0001568	"blood vessel development"	2	0.115	0.843	0.972
GO:0035239	"tube morphogenesis"	2	0.171	0.842	0.732
GO:0045132	"meiotic chromosome segregation"	2	0.054	0.842	0.915
GO:0072359	"circulatory system development"	2	0.217	0.841	0.74
GO:0048514	"blood vessel morphogenesis"	2	0.095	0.841	0.914
GO:0007127	"meiosis I"	2	0.073	0.84	0.934
GO:0055065	"metal ion homeostasis"	2	0.37	0.838	0.927
GO:0140013	"meiotic nuclear division"	2	0.104	0.837	0.909
GO:0051781	"positive regulation of cell division"	2	0.034	0.837	0.635
GO:0080134	"regulation of response to stress"	2	0.332	0.836	0.786
GO:0055080	"cation homeostasis"	2	0.446	0.836	0.982
GO:0050801	"ion homeostasis"	2	0.499	0.835	0.69
GO:0048878	"chemical homeostasis"	2	0.62	0.835	0.855
GO:0098771	"inorganic ion homeostasis"	2	0.484	0.835	0.965
GO:0000122	"negative regulation of transcription by RNA polymerase II"	2	0.192	0.834	0.884
GO:0042592	"homeostatic process"	2	1.122	0.832	0.595
GO:0042325	"regulation of phosphorylation"	2	0.458	0.831	0.958
GO:0048513	"animal organ development"	2	0.734	0.826	0.842
GO:0010629	"negative regulation of gene expression"	2	0.607	0.826	0.8
GO:0019220	"regulation of phosphate metabolic process"	2	0.663	0.826	0.398
GO:0019722	"calcium-mediated signaling"	2	0.059	0.823	0.433
GO:0001932	"regulation of protein phosphorylation"	2	0.411	0.822	0.948
GO:0009890	"negative regulation of biosynthetic process"	2	0.857	0.821	0.832
GO:1902531	"regulation of intracellular signal transduction"	2	0.451	0.82	0.909
GO:0019932	"second-messenger-mediated signaling"	2	0.09	0.82	0.354
GO:0010558	"negative regulation of macromolecule biosynthetic process"	2	0.825	0.819	0.987
GO:0010154	"fruit development"	2	0.033	0.818	0.901
GO:0051253	"negative regulation of RNA metabolic process"	2	0.694	0.818	0.973
GO:0045892	"negative regulation of transcription DNA-templated"	2	0.664	0.817	0.808
GO:0045934	"negative regulation of nucleobase-containing compound metabolic process"	2	0.749	0.817	0.873
GO:1902679	"negative regulation of RNA biosynthetic process"	2	0.664	0.817	0.984
GO:1903507	"negative regulation of nucleic acid-templated transcription"	2	0.664	0.817	0.993
GO:0048316	"seed development"	2	0.031	0.816	0.898
GO:0051172	"negative regulation of nitrogen compound metabolic process"	2	1.252	0.815	0.87
GO:2000113	"negative regulation of cellular macromolecule biosynthetic process"	2	0.824	0.815	0.969
GO:0031327	"negative regulation of cellular biosynthetic process"	2	0.851	0.815	0.987
GO:0009892	"negative regulation of metabolic process"	2	1.749	0.812	0.907
GO:0031324	"negative regulation of cellular metabolic process"	2	1.355	0.81	0.916
GO:0010605	"negative regulation of macromolecule metabolic process"	2	1.646	0.81	0.946
GO:0010638	"positive regulation of organelle organization"	2	0.206	0.803	0.801
GO:0051130	"positive regulation of cellular component organization"	2	0.316	0.8	0.832
GO:0010562	"positive regulation of phosphorus metabolic process"	2	0.231	0.793	0.899
GO:0042327	"positive regulation of phosphorylation"	2	0.208	0.792	0.971
GO:0045937	"positive regulation of phosphate metabolic process"	2	0.231	0.791	0.989
GO:0001934	"positive regulation of protein phosphorylation"	2	0.183	0.788	0.911
GO:1902533	"positive regulation of intracellular signal transduction"	2	0.21	0.782	0.945

### Sheet: UTC_gains
TermID	Name	Number of orthogroups	Frequency	Uniqueness	Dispensability
GO:0008150	"biological_process"	61	100	1	0
GO:0009987	"cellular process"	49	82.432	1	0
GO:0008152	"metabolic process"	36	63.536	1	0
GO:0065007	"biological regulation"	36	22.831	1	0
GO:0071704	"organic substance metabolic process"	34	56.056	0.961	0.092
GO:0044237	"cellular metabolic process"	34	56.282	0.957	0.287
GO:0044238	"primary metabolic process"	31	50.8	0.962	0.263
GO:0050789	"regulation of biological process"	30	21.13	0.832	0.452
GO:0043170	"macromolecule metabolic process"	28	35.078	0.951	0.203
GO:0006807	"nitrogen compound metabolic process"	27	46.321	0.963	0.245
GO:0044260	"cellular macromolecule metabolic process"	26	30.227	0.913	0.284
GO:0050794	"regulation of cellular process"	25	19.677	0.823	0.717
GO:0050896	"response to stimulus"	24	12.826	1	0
GO:0071840	"cellular component organization or biogenesis"	24	9.001	0.992	0.012
GO:0016043	"cellular component organization"	23	7.326	0.91	0.777
GO:0019222	"regulation of metabolic process"	22	13.187	0.831	0.637
GO:0032502	"developmental process"	21	2.243	1	0
GO:0048856	"anatomical structure development"	20	2.018	0.899	0
GO:0031323	"regulation of cellular metabolic process"	20	12.611	0.797	0.629
GO:0060255	"regulation of macromolecule metabolic process"	19	12.942	0.799	0.855
GO:0032501	"multicellular organismal process"	18	2.455	1	0
GO:1901564	"organonitrogen compound metabolic process"	18	32.955	0.936	0.236
GO:0080090	"regulation of primary metabolic process"	18	12.471	0.8	0.847
GO:0042221	"response to chemical"	16	3.298	0.915	0
GO:0019538	"protein metabolic process"	16	20.195	0.91	0.486
GO:0006996	"organelle organization"	16	4.213	0.909	0
GO:0051716	"cellular response to stimulus"	16	10.904	0.897	0.674
GO:0007275	"multicellular organism development"	16	1.587	0.893	0.923
GO:0051179	"localization"	15	18.989	1	0
GO:0006950	"response to stress"	15	4.532	0.912	0.55
GO:0044267	"cellular protein metabolic process"	15	19.866	0.89	0.535
GO:0051171	"regulation of nitrogen compound metabolic process"	15	12.399	0.8	0.846
GO:0009058	"biosynthetic process"	14	25.07	0.968	0.169
GO:1901360	"organic cyclic compound metabolic process"	14	22.951	0.955	0.161
GO:0051234	"establishment of localization"	14	18.248	0.92	0.79
GO:0006810	"transport"	14	18.119	0.918	0.583
GO:1901576	"organic substance biosynthetic process"	14	23.933	0.914	0.465
GO:0009889	"regulation of biosynthetic process"	14	11.494	0.802	0.831
GO:0010468	"regulation of gene expression"	14	11.917	0.8	0.838
GO:0031326	"regulation of cellular biosynthetic process"	14	11.475	0.795	0.83
GO:0006725	"cellular aromatic compound metabolic process"	13	22.223	0.953	0.159
GO:0009628	"response to abiotic stimulus"	13	0.584	0.927	0.419
GO:0046483	"heterocycle metabolic process"	12	22.176	0.953	0.167
GO:0034641	"cellular nitrogen compound metabolic process"	12	26.813	0.935	0.341
GO:0043412	"macromolecule modification"	12	16.144	0.928	0.45
GO:0044249	"cellular biosynthetic process"	12	23.389	0.911	0.719
GO:0010033	"response to organic substance"	12	0.953	0.898	0.444
GO:0048731	"system development"	12	1.191	0.891	0.891
GO:0010556	"regulation of macromolecule biosynthetic process"	12	11.421	0.798	0.883
GO:2000112	"regulation of cellular macromolecule biosynthetic process"	12	11.411	0.795	0.883
GO:0000003	"reproduction"	11	0.765	1	0
GO:0022414	"reproductive process"	11	0.732	0.959	0
GO:0044085	"cellular component biogenesis"	11	4.856	0.914	0.708
GO:0009791	"post-embryonic development"	11	0.125	0.907	0.701
GO:0003006	"developmental process involved in reproduction"	11	0.292	0.898	0.899
GO:0006139	"nucleobase-containing compound metabolic process"	11	19.247	0.881	0.448
GO:0019219	"regulation of nucleobase-containing compound metabolic process"	11	10.215	0.799	0.808
GO:0009719	"response to endogenous stimulus"	10	0.514	0.928	0.412
GO:0061458	"reproductive system development"	10	0.136	0.904	0.707
GO:0036211	"protein modification process"	10	13.93	0.895	0.776
GO:0033554	"cellular response to stress"	10	3.121	0.893	0.521
GO:0009725	"response to hormone"	10	0.358	0.891	0.642
GO:0048608	"reproductive structure development"	10	0.135	0.889	0.839
GO:0006464	"cellular protein modification process"	10	13.93	0.885	0.712
GO:0090304	"nucleic acid metabolic process"	10	13.979	0.866	0.648
GO:0065008	"regulation of biological quality"	10	3.066	0.865	0
GO:0051252	"regulation of RNA metabolic process"	10	10.08	0.797	0.89
GO:2001141	"regulation of RNA biosynthetic process"	10	9.959	0.796	0.894
GO:1903506	"regulation of nucleic acid-templated transcription"	10	9.955	0.796	0.9
GO:0006355	"regulation of transcription DNA-templated"	10	9.955	0.795	0.856
GO:0009056	"catabolic process"	9	5.953	0.975	0.097
GO:0044248	"cellular catabolic process"	9	4.076	0.921	0.011
GO:1901575	"organic substance catabolic process"	9	5.501	0.92	0.87
GO:0055085	"transmembrane transport"	9	13.277	0.914	0.746
GO:0009057	"macromolecule catabolic process"	9	2.207	0.908	0.757
GO:0022607	"cellular component assembly"	9	2.519	0.906	0.707
GO:0009653	"anatomical structure morphogenesis"	9	0.911	0.903	0.863
GO:1901700	"response to oxygen-containing compound"	9	0.537	0.902	0.668
GO:0048518	"positive regulation of biological process"	9	2.07	0.862	0.324
GO:0048519	"negative regulation of biological process"	9	2.519	0.859	0.318
GO:0051704	"multi-organism process"	8	0.47	1	0
GO:0033036	"macromolecule localization"	8	3.636	0.935	0
GO:0001101	"response to acid chemical"	8	0.048	0.918	0.537
GO:0071702	"organic substance transport"	8	5.734	0.903	0.789
GO:0044265	"cellular macromolecule catabolic process"	8	1.519	0.894	0.718
GO:0071705	"nitrogen compound transport"	7	4.658	0.931	0.422
GO:0006508	"proteolysis"	7	5.699	0.916	0.57
GO:0048869	"cellular developmental process"	7	1.023	0.899	0.875
GO:0010154	"fruit development"	7	0.033	0.898	0.901
GO:0009059	"macromolecule biosynthetic process"	7	11.605	0.898	0.579
GO:0048316	"seed development"	7	0.031	0.895	0.898
GO:1901362	"organic cyclic compound biosynthetic process"	7	9.972	0.889	0.574
GO:0070887	"cellular response to chemical stimulus"	7	1.809	0.885	0.761
GO:0034645	"cellular macromolecule biosynthetic process"	7	11.356	0.879	0.627
GO:0032989	"cellular component morphogenesis"	7	0.176	0.844	0.725
GO:0048522	"positive regulation of cellular process"	7	1.903	0.822	0.321
GO:0009893	"positive regulation of metabolic process"	7	1.329	0.812	0.917
GO:0009892	"negative regulation of metabolic process"	7	1.749	0.789	0.88
GO:0010605	"negative regulation of macromolecule metabolic process"	7	1.646	0.786	0.3
GO:0006629	"lipid metabolic process"	6	4.265	0.958	0.052
GO:0006793	"phosphorus metabolic process"	6	14.797	0.956	0.133
GO:0006796	"phosphate-containing compound metabolic process"	6	14.505	0.929	0.657
GO:0042886	"amide transport"	6	3.202	0.916	0.835
GO:0099402	"plant organ development"	6	0.052	0.91	0.648
GO:0048367	"shoot system development"	6	0.055	0.91	0.651
GO:1901565	"organonitrogen compound catabolic process"	6	2.49	0.908	0.77
GO:0008104	"protein localization"	6	3.124	0.908	0.909
GO:0051276	"chromosome organization"	6	2.075	0.906	0.688
GO:0045184	"establishment of protein localization"	6	2.927	0.905	0.947
GO:0009314	"response to radiation"	6	0.212	0.901	0.82
GO:0015833	"peptide transport"	6	3.142	0.9	0.949
GO:0033993	"response to lipid"	6	0.176	0.9	0.77
GO:0009416	"response to light stimulus"	6	0.181	0.898	0.368
GO:0030163	"protein catabolic process"	6	1.015	0.892	0.85
GO:0015031	"protein transport"	6	2.84	0.887	0.422
GO:0019438	"aromatic compound biosynthetic process"	6	9.082	0.887	0.578
GO:0051603	"proteolysis involved in cellular protein catabolic process"	6	0.826	0.883	0.83
GO:0044257	"cellular protein catabolic process"	6	0.835	0.883	0.948
GO:0050793	"regulation of developmental process"	6	1.304	0.868	0.291
GO:0016070	"RNA metabolic process"	6	8.111	0.867	0.564
GO:0042592	"homeostatic process"	6	1.122	0.849	0.286
GO:0010604	"positive regulation of macromolecule metabolic process"	6	1.252	0.808	0.972
GO:0031325	"positive regulation of cellular metabolic process"	6	1.236	0.805	0.909
GO:0048523	"negative regulation of cellular process"	6	2.096	0.803	0.907
GO:0007154	"cell communication"	5	7.555	0.992	0.014
GO:1901135	"carbohydrate derivative metabolic process"	5	7.284	0.963	0.103
GO:0051641	"cellular localization"	5	2.351	0.932	0.381
GO:0010467	"gene expression"	5	11.7	0.931	0.407
GO:0044255	"cellular lipid metabolic process"	5	3.282	0.928	0.101
GO:0006811	"ion transport"	5	10.217	0.923	0.697
GO:0009605	"response to external stimulus"	5	1.716	0.92	0.479
GO:0071495	"cellular response to endogenous stimulus"	5	0.408	0.914	0.942
GO:0006325	"chromatin organization"	5	0.731	0.912	0.69
GO:0009651	"response to salt stress"	5	0.029	0.906	0.707
GO:0010035	"response to inorganic substance"	5	0.311	0.906	0.633
GO:0034220	"ion transmembrane transport"	5	5.548	0.906	0.658
GO:0000902	"cell morphogenesis"	5	0.311	0.905	0.769
GO:0097305	"response to alcohol"	5	0.072	0.903	0.716
GO:0009790	"embryo development"	5	0.302	0.902	0.765
GO:0006970	"response to osmotic stress"	5	0.059	0.902	0.744
GO:0051649	"establishment of localization in cell"	5	1.928	0.901	0.919
GO:0043632	"modification-dependent macromolecule catabolic process"	5	0.699	0.9	0.845
GO:0046907	"intracellular transport"	5	1.785	0.9	0.367
GO:0009266	"response to temperature stimulus"	5	0.231	0.9	0.836
GO:0009737	"response to abscisic acid"	5	0.046	0.9	0.788
GO:0048827	"phyllome development"	5	0.024	0.898	0.606
GO:0009793	"embryo development ending in seed dormancy"	5	0.022	0.897	0.973
GO:0006511	"ubiquitin-dependent protein catabolic process"	5	0.645	0.886	0.965
GO:0018130	"heterocycle biosynthetic process"	5	9.436	0.886	0.585
GO:0019941	"modification-dependent protein catabolic process"	5	0.687	0.885	0.983
GO:0032870	"cellular response to hormone stimulus"	5	0.251	0.884	0.903
GO:0044271	"cellular nitrogen compound biosynthetic process"	5	14.787	0.883	0.62
GO:0071310	"cellular response to organic substance"	5	0.658	0.881	0.865
GO:0051239	"regulation of multicellular organismal process"	5	0.548	0.878	0.262
GO:2000026	"regulation of multicellular organismal development"	5	0.278	0.856	0.243
GO:0048878	"chemical homeostasis"	5	0.62	0.849	0.706
GO:0051173	"positive regulation of nitrogen compound metabolic process"	5	1.182	0.808	0.966
GO:0010629	"negative regulation of gene expression"	5	0.607	0.803	0.863
GO:0023052	"signaling"	4	7.023	1	0
GO:0040007	"growth"	4	0.12	1	0
GO:0055114	"(obsolete) oxidation-reduction process"	4	100	1	0
GO:0016049	"cell growth"	4	0.037	0.985	0.909
GO:0016310	"phosphorylation"	4	8.291	0.934	0.737
GO:0104004	"cellular response to environmental stimulus"	4	0.106	0.929	0.349
GO:0009607	"response to biotic stimulus"	4	0.639	0.926	0.423
GO:0043933	"protein-containing complex subunit organization"	4	1.677	0.916	0.668
GO:0051707	"response to other organism"	4	0.586	0.914	0.419
GO:0043207	"response to external biotic stimulus"	4	0.587	0.914	0.977
GO:0006952	"defense response"	4	0.754	0.913	0.707
GO:0048589	"developmental growth"	4	0.103	0.911	0.689
GO:0006820	"anion transport"	4	6.637	0.91	0.731
GO:0009826	"unidimensional cell growth"	4	0.012	0.91	0.847
GO:0060560	"developmental growth involved in morphogenesis"	4	0.041	0.91	0.915
GO:1901137	"carbohydrate derivative biosynthetic process"	4	4.817	0.909	0.082
GO:0008610	"lipid biosynthetic process"	4	2.561	0.909	0.853
GO:0010038	"response to metal ion"	4	0.126	0.908	0.583
GO:0009888	"tissue development"	4	0.457	0.907	0.799
GO:0018193	"peptidyl-amino acid modification"	4	2.769	0.907	0.099
GO:0098656	"anion transmembrane transport"	4	2.546	0.903	0.7
GO:0048366	"leaf development"	4	0.016	0.899	0.884
GO:1901566	"organonitrogen compound biosynthetic process"	4	15.628	0.898	0.631
GO:0071214	"cellular response to abiotic stimulus"	4	0.106	0.896	0.777
GO:2000241	"regulation of reproductive process"	4	0.091	0.894	0.217
GO:0009408	"response to heat"	4	0.19	0.893	0.823
GO:0070727	"cellular macromolecule localization"	4	1.72	0.892	0.906
GO:0090567	"reproductive shoot system development"	4	0.028	0.892	0.915
GO:0009908	"flower development"	4	0.027	0.891	0.906
GO:0034613	"cellular protein localization"	4	1.711	0.889	0.955
GO:0048831	"regulation of shoot system development"	4	0.014	0.886	0.581
GO:0006886	"intracellular protein transport"	4	1.368	0.873	0.931
GO:0006259	"DNA metabolic process"	4	5.487	0.87	0.625
GO:0010817	"regulation of hormone levels"	4	0.181	0.87	0.625
GO:0048583	"regulation of response to stimulus"	4	1.154	0.869	0.287
GO:0051128	"regulation of cellular component organization"	4	0.988	0.867	0.281
GO:0034654	"nucleobase-containing compound biosynthetic process"	4	6.858	0.858	0.674
GO:0010628	"positive regulation of gene expression"	4	0.278	0.83	0.771
GO:0006357	"regulation of transcription by RNA polymerase II"	4	1.694	0.83	0.435
GO:0009891	"positive regulation of biosynthetic process"	4	0.849	0.813	0.931
GO:0045935	"positive regulation of nucleobase-containing compound metabolic process"	4	0.773	0.811	0.921
GO:0031328	"positive regulation of cellular biosynthetic process"	4	0.844	0.809	0.93
GO:0051172	"negative regulation of nitrogen compound metabolic process"	4	1.252	0.79	0.937
GO:0031324	"negative regulation of cellular metabolic process"	4	1.355	0.786	0.946
GO:0009755	"hormone-mediated signaling pathway"	4	0.19	0.78	0.916
GO:0007165	"signal transduction"	4	6.903	0.749	0.833
GO:0007049	"cell cycle"	3	1.774	0.994	0.009
GO:0070085	"glycosylation"	3	0.655	0.981	0.04
GO:0000278	"mitotic cell cycle"	3	0.396	0.978	0.772
GO:0022402	"cell cycle process"	3	0.883	0.976	0.009
GO:1903047	"mitotic cell cycle process"	3	0.349	0.974	0.763
GO:0006091	"generation of precursor metabolites and energy"	3	3.614	0.964	0.077
GO:0005975	"carbohydrate metabolic process"	3	6.091	0.956	0.112
GO:0044262	"cellular carbohydrate metabolic process"	3	1.642	0.937	0.092
GO:0043062	"extracellular structure organization"	3	0.064	0.935	0.461
GO:0009657	"plastid organization"	3	0.042	0.931	0.443
GO:0009620	"response to fungus"	3	0.039	0.929	0.786
GO:0030198	"extracellular matrix organization"	3	0.063	0.929	0.46
GO:0005976	"polysaccharide metabolic process"	3	1.195	0.927	0.616
GO:0044042	"glucan metabolic process"	3	0.415	0.926	0.843
GO:0071824	"protein-DNA complex subunit organization"	3	0.22	0.924	0.522
GO:0050832	"defense response to fungus"	3	0.032	0.922	0.774
GO:0015931	"nucleobase-containing compound transport"	3	0.372	0.921	0.639
GO:0045229	"external encapsulating structure organization"	3	1.078	0.919	0.629
GO:0034976	"response to endoplasmic reticulum stress"	3	0.097	0.918	0.568
GO:0046686	"response to cadmium ion"	3	0.019	0.918	0.755
GO:0042493	"response to drug"	3	0.063	0.917	0.549
GO:0048229	"gametophyte development"	3	0.022	0.917	0.603
GO:0022613	"ribonucleoprotein complex biogenesis"	3	1.857	0.914	0.751
GO:0006073	"cellular glucan metabolic process"	3	0.412	0.913	0.843
GO:0071229	"cellular response to acid chemical"	3	0.022	0.912	0.505
GO:0044264	"cellular polysaccharide metabolic process"	3	0.751	0.912	0.584
GO:0042254	"ribosome biogenesis"	3	1.641	0.911	0.739
GO:0017038	"protein import"	3	0.254	0.909	0.719
GO:0098660	"inorganic ion transmembrane transport"	3	2.651	0.909	0.748
GO:0070925	"organelle assembly"	3	0.627	0.906	0.588
GO:0034622	"cellular protein-containing complex assembly"	3	1.154	0.905	0.76
GO:0048646	"anatomical structure formation involved in morphogenesis"	3	0.397	0.904	0.824
GO:0098542	"defense response to other organism"	3	0.503	0.904	0.979
GO:0065003	"protein-containing complex assembly"	3	1.389	0.904	0.92
GO:1905392	"plant organ morphogenesis"	3	0.016	0.903	0.883
GO:0010016	"shoot system morphogenesis"	3	0.015	0.901	0.876
GO:0014070	"response to organic cyclic compound"	3	0.148	0.901	0.759
GO:0033365	"protein localization to organelle"	3	0.624	0.899	0.805
GO:0072594	"establishment of protein localization to organelle"	3	0.487	0.898	0.783
GO:0071482	"cellular response to light stimulus"	3	0.048	0.898	0.945
GO:0071478	"cellular response to radiation"	3	0.062	0.897	0.961
GO:1901701	"cellular response to oxygen-containing compound"	3	0.391	0.887	0.814
GO:0006468	"protein phosphorylation"	3	4.254	0.883	0.503
GO:0040029	"regulation of gene expression epigenetic"	3	0.064	0.875	0.311
GO:0016569	"covalent chromatin modification"	3	0.386	0.866	0.878
GO:0033044	"regulation of chromosome organization"	3	0.142	0.862	0.776
GO:0006352	"DNA-templated transcription initiation"	3	0.861	0.856	0.88
GO:0010927	"cellular component assembly involved in morphogenesis"	3	0.036	0.852	0.628
GO:0042445	"hormone metabolic process"	3	0.11	0.851	0.598
GO:0033043	"regulation of organelle organization"	3	0.536	0.85	0.262
GO:0016570	"histone modification"	3	0.385	0.85	0.724
GO:0022603	"regulation of anatomical structure morphogenesis"	3	0.902	0.847	0.808
GO:0032774	"RNA biosynthetic process"	3	2.256	0.847	0.649
GO:0097659	"nucleic acid-templated transcription"	3	2.047	0.845	0.951
GO:0006351	"transcription DNA-templated"	3	2.021	0.843	0.314
GO:0042446	"hormone biosynthetic process"	3	0.068	0.834	0.893
GO:0051246	"regulation of protein metabolic process"	3	2.48	0.83	0.493
GO:0010557	"positive regulation of macromolecule biosynthetic process"	3	0.819	0.812	0.987
GO:0032268	"regulation of cellular protein metabolic process"	3	2.411	0.812	0.469
GO:0051254	"positive regulation of RNA metabolic process"	3	0.724	0.81	0.976
GO:1902680	"positive regulation of RNA biosynthetic process"	3	0.701	0.81	0.986
GO:1903508	"positive regulation of nucleic acid-templated transcription"	3	0.701	0.81	0.993
GO:0045893	"positive regulation of transcription DNA-templated"	3	0.701	0.809	0.971
GO:0035556	"intracellular signal transduction"	3	3.862	0.763	0.588
GO:0071554	"cell wall organization or biogenesis"	2	1.312	0.994	0.009
GO:0051301	"cell division"	2	1.492	0.994	0.009
GO:0009294	"DNA mediated transformation"	2	0.067	0.987	0.771
GO:0009292	"genetic transfer"	2	0.067	0.987	0.891
GO:0044764	"multi-organism cellular process"	2	0.147	0.986	0.007
GO:0071669	"plant-type cell wall organization or biogenesis"	2	0.053	0.984	0.006
GO:0044281	"small molecule metabolic process"	2	16.281	0.97	0.138
GO:0006839	"mitochondrial transport"	2	0.195	0.949	0.282
GO:0006638	"neutral lipid metabolic process"	2	0.055	0.949	0.553
GO:0046903	"secretion"	2	0.675	0.943	0.324
GO:0006639	"acylglycerol metabolic process"	2	0.055	0.943	0.974
GO:0044706	"multi-multicellular organism process"	2	0.088	0.939	0.787
GO:0046486	"glycerolipid metabolic process"	2	0.705	0.937	0.722
GO:0043413	"macromolecule glycosylation"	2	0.507	0.936	0.945
GO:0016192	"vesicle-mediated transport"	2	1.336	0.934	0.353
GO:0019637	"organophosphate metabolic process"	2	6.697	0.934	0.703
GO:0032940	"secretion by cell"	2	0.632	0.933	0.321
GO:0085029	"extracellular matrix assembly"	2	0.008	0.932	0.871
GO:0018209	"peptidyl-serine modification"	2	0.071	0.931	0.478
GO:0006821	"chloride transport"	2	0.166	0.93	0.787
GO:0009856	"pollination"	2	0.069	0.929	0.793
GO:0009658	"chloroplast organization"	2	0.034	0.929	0.434
GO:0006997	"nucleus organization"	2	0.057	0.929	0.456
GO:0009832	"plant-type cell wall biogenesis"	2	0.028	0.929	0.544
GO:0043543	"protein acylation"	2	0.191	0.928	0.345
GO:0009664	"plant-type cell wall organization"	2	0.033	0.928	0.931
GO:0070726	"cell wall assembly"	2	0.016	0.928	0.555
GO:0006403	"RNA localization"	2	0.227	0.928	0.662
GO:0031503	"protein-containing complex localization"	2	0.175	0.928	0.678
GO:0007033	"vacuole organization"	2	0.089	0.927	0.475
GO:0071668	"plant-type cell wall assembly"	2	0.009	0.927	0.863
GO:0006475	"internal protein amino acid acetylation"	2	0.122	0.926	0.957
GO:0046460	"neutral lipid biosynthetic process"	2	0.038	0.926	0.535
GO:0046463	"acylglycerol biosynthetic process"	2	0.038	0.926	0.974
GO:0006473	"protein acetylation"	2	0.162	0.924	0.339
GO:0018394	"peptidyl-lysine acetylation"	2	0.123	0.924	0.955
GO:0018393	"internal peptidyl-lysine acetylation"	2	0.122	0.924	0.997
GO:0010876	"lipid localization"	2	0.428	0.924	0.709
GO:0048507	"meristem development"	2	0.01	0.924	0.566
GO:0015711	"organic anion transport"	2	0.444	0.923	0.6
GO:0090698	"post-embryonic plant morphogenesis"	2	0.014	0.922	0.581
GO:0051236	"establishment of RNA localization"	2	0.215	0.922	0.989
GO:1902476	"chloride transmembrane transport"	2	0.159	0.921	0.784
GO:0046777	"protein autophosphorylation"	2	0.086	0.92	0.319
GO:0018205	"peptidyl-lysine modification"	2	0.43	0.92	0.549
GO:0010073	"meristem maintenance"	2	0.007	0.92	0.569
GO:0015698	"inorganic anion transport"	2	0.903	0.92	0.613
GO:0010114	"response to red light"	2	0.003	0.919	0.733
GO:0018105	"peptidyl-serine phosphorylation"	2	0.065	0.919	0.42
GO:0007005	"mitochondrion organization"	2	0.359	0.919	0.551
GO:0051170	"import into nucleus"	2	0.104	0.917	0.912
GO:0016567	"protein ubiquitination"	2	0.793	0.917	0.403
GO:0009751	"response to salicylic acid"	2	0.005	0.917	0.456
GO:0032446	"protein modification by small protein conjugation"	2	0.878	0.916	0.924
GO:0009555	"pollen development"	2	0.017	0.916	0.591
GO:0050657	"nucleic acid transport"	2	0.215	0.916	0.907
GO:0051169	"nuclear transport"	2	0.305	0.915	0.789
GO:0051168	"nuclear export"	2	0.146	0.915	0.937
GO:0070647	"protein modification by small protein conjugation or removal"	2	1.138	0.915	0.421
GO:0065004	"protein-DNA complex assembly"	2	0.182	0.915	0.783
GO:0044283	"small molecule biosynthetic process"	2	7.027	0.915	0.527
GO:0006490	"oligosaccharide-lipid intermediate biosynthetic process"	2	0.061	0.915	0.558
GO:0045017	"glycerolipid biosynthetic process"	2	0.423	0.915	0.68
GO:0098661	"inorganic anion transmembrane transport"	2	0.428	0.914	0.562
GO:0002790	"peptide secretion"	2	0.412	0.913	0.941
GO:0042546	"cell wall biogenesis"	2	0.908	0.913	0.912
GO:0009639	"response to red or far red light"	2	0.017	0.912	0.82
GO:0071555	"cell wall organization"	2	0.932	0.912	0.744
GO:0034504	"protein localization to nucleus"	2	0.114	0.911	0.834
GO:0009100	"glycoprotein metabolic process"	2	0.555	0.911	0.59
GO:0009753	"response to jasmonic acid"	2	0.006	0.911	0.684
GO:0006913	"nucleocytoplasmic transport"	2	0.303	0.91	0.788
GO:0046677	"response to antibiotic"	2	0.223	0.909	0.613
GO:1901698	"response to nitrogen compound"	2	0.235	0.908	0.616
GO:0009411	"response to UV"	2	0.052	0.906	0.886
GO:0043900	"regulation of multi-organism process"	2	0.023	0.903	0.192
GO:0009965	"leaf morphogenesis"	2	0.004	0.903	0.884
GO:0050658	"RNA transport"	2	0.214	0.902	0.658
GO:0010243	"response to organonitrogen compound"	2	0.209	0.898	0.781
GO:0097306	"cellular response to alcohol"	2	0.039	0.898	0.931
GO:0030154	"cell differentiation"	2	1.006	0.897	0.873
GO:0048438	"floral whorl development"	2	0.009	0.897	0.933
GO:0009733	"response to auxin"	2	0.131	0.897	0.854
GO:0009306	"protein secretion"	2	0.409	0.896	0.94
GO:0071215	"cellular response to abscisic acid stimulus"	2	0.025	0.896	0.944
GO:0071806	"protein transmembrane transport"	2	0.543	0.895	0.781
GO:0044270	"cellular nitrogen compound catabolic process"	2	1.147	0.895	0.692
GO:0043161	"proteasome-mediated ubiquitin-dependent protein catabolic process"	2	0.249	0.894	0.88
GO:0010498	"proteasomal protein catabolic process"	2	0.294	0.894	0.893
GO:0034605	"cellular response to heat"	2	0.066	0.894	0.892
GO:1901361	"organic cyclic compound catabolic process"	2	1.273	0.893	0.702
GO:2001006	"regulation of cellulose biosynthetic process"	2	0.001	0.893	0.956
GO:0006974	"cellular response to DNA damage stimulus"	2	2.578	0.892	0.909
GO:0048437	"floral organ development"	2	0.013	0.892	0.952
GO:0043455	"regulation of secondary metabolic process"	2	0.008	0.891	0.177
GO:0006606	"protein import into nucleus"	2	0.099	0.891	0.908
GO:0071396	"cellular response to lipid"	2	0.119	0.891	0.878
GO:0010109	"regulation of photosynthesis"	2	0.007	0.89	0.186
GO:0006487	"protein N-linked glycosylation"	2	0.115	0.89	0.873
GO:0032950	"regulation of beta-glucan metabolic process"	2	0.002	0.889	0.746
GO:0046700	"heterocycle catabolic process"	2	1.1	0.889	0.688
GO:0019439	"aromatic compound catabolic process"	2	1.304	0.888	0.72
GO:0032951	"regulation of beta-glucan biosynthetic process"	2	0.002	0.887	0.903
GO:0016071	"mRNA metabolic process"	2	1.107	0.886	0.549
GO:0006405	"RNA export from nucleus"	2	0.124	0.886	0.955
GO:0009101	"glycoprotein biosynthetic process"	2	0.529	0.885	0.981
GO:0009415	"response to water"	2	0.025	0.884	0.913
GO:0090305	"nucleic acid phosphodiester bond hydrolysis"	2	2.711	0.883	0.451
GO:0009414	"response to water deprivation"	2	0.02	0.881	0.903
GO:0006367	"transcription initiation from RNA polymerase II promoter"	2	0.095	0.88	0.702
GO:0015893	"drug transport"	2	0.028	0.879	0.514
GO:0032881	"regulation of polysaccharide metabolic process"	2	0.012	0.878	0.836
GO:0010962	"regulation of glucan biosynthetic process"	2	0.008	0.877	0.878
GO:0032885	"regulation of polysaccharide biosynthetic process"	2	0.009	0.877	0.962
GO:0048580	"regulation of post-embryonic development"	2	0.029	0.877	0.737
GO:0009909	"regulation of flower development"	2	0.014	0.875	0.815
GO:0006486	"protein glycosylation"	2	0.507	0.875	0.584
GO:0034655	"nucleobase-containing compound catabolic process"	2	0.869	0.874	0.668
GO:0006109	"regulation of carbohydrate metabolic process"	2	0.078	0.873	0.312
GO:1902275	"regulation of chromatin organization"	2	0.069	0.872	0.731
GO:0006366	"transcription by RNA polymerase II"	2	0.218	0.872	0.76
GO:0055088	"lipid homeostasis"	2	0.053	0.872	0.562
GO:0062012	"regulation of small molecule metabolic process"	2	0.109	0.871	0.322
GO:0043255	"regulation of carbohydrate biosynthetic process"	2	0.03	0.87	0.201
GO:0010565	"regulation of cellular ketone metabolic process"	2	0.053	0.869	0.302
GO:0034660	"ncRNA metabolic process"	2	3.755	0.869	0.653
GO:0006396	"RNA processing"	2	3.773	0.869	0.704
GO:0010675	"regulation of cellular carbohydrate metabolic process"	2	0.039	0.868	0.896
GO:0080134	"regulation of response to stress"	2	0.332	0.868	0.248
GO:0046885	"regulation of hormone biosynthetic process"	2	0.005	0.864	0.751
GO:0032350	"regulation of hormone metabolic process"	2	0.007	0.864	0.773
GO:0010208	"pollen wall assembly"	2	0.004	0.859	0.889
GO:0016573	"histone acetylation"	2	0.119	0.857	0.95
GO:0006401	"RNA catabolic process"	2	0.461	0.855	0.881
GO:2000242	"negative regulation of reproductive process"	2	0.026	0.853	0.58
GO:0055065	"metal ion homeostasis"	2	0.37	0.851	0.927
GO:0055080	"cation homeostasis"	2	0.446	0.849	0.982
GO:0050801	"ion homeostasis"	2	0.499	0.848	0.855
GO:0098771	"inorganic ion homeostasis"	2	0.484	0.848	0.965
GO:0051094	"positive regulation of developmental process"	2	0.241	0.834	0.76
GO:0051241	"negative regulation of multicellular organismal process"	2	0.183	0.833	0.849
GO:0048584	"positive regulation of response to stimulus"	2	0.465	0.833	0.814
GO:0031399	"regulation of protein modification process"	2	0.663	0.833	0.825
GO:2001251	"negative regulation of chromosome organization"	2	0.056	0.83	0.864
GO:0070897	"transcription preinitiation complex assembly"	2	0.045	0.825	0.871
GO:0051093	"negative regulation of developmental process"	2	0.183	0.822	0.703
GO:0010639	"negative regulation of organelle organization"	2	0.167	0.819	0.803
GO:0051129	"negative regulation of cellular component organization"	2	0.244	0.819	0.813
GO:0045944	"positive regulation of transcription by RNA polymerase II"	2	0.395	0.817	0.8
GO:0030433	"ubiquitin-dependent ERAD pathway"	2	0.048	0.813	0.875
GO:0036503	"ERAD pathway"	2	0.055	0.811	0.916
GO:0009738	"abscisic acid-activated signaling pathway"	2	0.024	0.805	0.903
GO:0009890	"negative regulation of biosynthetic process"	2	0.857	0.797	0.897
GO:0010558	"negative regulation of macromolecule biosynthetic process"	2	0.825	0.795	0.987
GO:0051248	"negative regulation of protein metabolic process"	2	0.529	0.794	0.85
GO:0045934	"negative regulation of nucleobase-containing compound metabolic process"	2	0.749	0.793	0.883
GO:0051253	"negative regulation of RNA metabolic process"	2	0.694	0.793	0.973
GO:0045892	"negative regulation of transcription DNA-templated"	2	0.664	0.792	0.872
GO:1902679	"negative regulation of RNA biosynthetic process"	2	0.664	0.792	0.984
GO:1903507	"negative regulation of nucleic acid-templated transcription"	2	0.664	0.792	0.993
GO:2000113	"negative regulation of cellular macromolecule biosynthetic process"	2	0.824	0.791	0.969
GO:0031327	"negative regulation of cellular biosynthetic process"	2	0.851	0.791	0.987
GO:0032269	"negative regulation of cellular protein metabolic process"	2	0.518	0.789	0.849
GO:0006281	"DNA repair"	2	2.397	0.787	0.821
GO:0006402	"mRNA catabolic process"	2	0.268	0.695	0.836

### Sheet: UTC_losses
TermID	Name	Number of orthogroups	Frequency	Uniqueness	Dispensability
GO:0008150	"biological_process"	7	100	1	0
GO:0009987	"cellular process"	6	82.432	1	0
GO:0008152	"metabolic process"	5	63.536	1	0
GO:0044237	"cellular metabolic process"	5	56.282	0.94	0.085
GO:0065007	"biological regulation"	4	22.831	1	0
GO:0006807	"nitrogen compound metabolic process"	4	46.321	0.949	0.246
GO:0044238	"primary metabolic process"	4	50.8	0.947	0.264
GO:0071704	"organic substance metabolic process"	4	56.056	0.945	0.287
GO:0051179	"localization"	3	18.989	1	0
GO:0043170	"macromolecule metabolic process"	3	35.078	0.937	0.236
GO:1901564	"organonitrogen compound metabolic process"	3	32.955	0.918	0.196
GO:0044260	"cellular macromolecule metabolic process"	3	30.227	0.896	0.221
GO:0050789	"regulation of biological process"	3	21.13	0.803	0.717
GO:0050794	"regulation of cellular process"	3	19.677	0.795	0.462
GO:0000003	"reproduction"	2	0.765	1	0
GO:0032501	"multicellular organismal process"	2	2.455	1	0
GO:0032502	"developmental process"	2	2.243	1	0
GO:0050896	"response to stimulus"	2	12.826	1	0
GO:0051704	"multi-organism process"	2	0.47	1	0
GO:0071840	"cellular component organization or biogenesis"	2	9.001	0.992	0.012
GO:0016043	"cellular component organization"	2	7.326	0.958	0.758
GO:0009058	"biosynthetic process"	2	25.07	0.957	0.169
GO:1901360	"organic cyclic compound metabolic process"	2	22.951	0.944	0.197
GO:0046483	"heterocycle metabolic process"	2	22.176	0.942	0.159
GO:0006725	"cellular aromatic compound metabolic process"	2	22.223	0.941	0.167
GO:0022414	"reproductive process"	2	0.732	0.929	0
GO:0009719	"response to endogenous stimulus"	2	0.514	0.919	0.412
GO:0034641	"cellular nitrogen compound metabolic process"	2	26.813	0.918	0.341
GO:0042221	"response to chemical"	2	3.298	0.903	0
GO:0051641	"cellular localization"	2	2.351	0.9	0.395
GO:0033036	"macromolecule localization"	2	3.636	0.9	0.422
GO:0071705	"nitrogen compound transport"	2	4.658	0.894	0
GO:1901362	"organic cyclic compound biosynthetic process"	2	9.972	0.894	0.555
GO:0018130	"heterocycle biosynthetic process"	2	9.436	0.893	0.547
GO:1901576	"organic substance biosynthetic process"	2	23.933	0.892	0.293
GO:0019438	"aromatic compound biosynthetic process"	2	9.082	0.892	0.542
GO:0048856	"anatomical structure development"	2	2.018	0.891	0.923
GO:0044249	"cellular biosynthetic process"	2	23.389	0.89	0.719
GO:0009791	"post-embryonic development"	2	0.125	0.888	0.706
GO:0019538	"protein metabolic process"	2	20.195	0.888	0.486
GO:0010033	"response to organic substance"	2	0.953	0.886	0.444
GO:0061458	"reproductive system development"	2	0.136	0.885	0.712
GO:0006811	"ion transport"	2	10.217	0.882	0.697
GO:0051716	"cellular response to stimulus"	2	10.904	0.881	0.674
GO:0006812	"cation transport"	2	3.571	0.877	0.437
GO:0009725	"response to hormone"	2	0.358	0.875	0.642
GO:0051234	"establishment of localization"	2	18.248	0.874	0.79
GO:0044271	"cellular nitrogen compound biosynthetic process"	2	14.787	0.874	0.62
GO:0006810	"transport"	2	18.119	0.871	0.583
GO:0098662	"inorganic cation transmembrane transport"	2	2.274	0.869	0.576
GO:0007275	"multicellular organism development"	2	1.587	0.868	0
GO:0048731	"system development"	2	1.191	0.867	0.892
GO:0044267	"cellular protein metabolic process"	2	19.866	0.863	0.535
GO:0003006	"developmental process involved in reproduction"	2	0.292	0.86	0.899
GO:0071702	"organic substance transport"	2	5.734	0.859	0.776
GO:0070727	"cellular macromolecule localization"	2	1.72	0.857	0.378
GO:0048608	"reproductive structure development"	2	0.135	0.856	0.839
GO:0048518	"positive regulation of biological process"	2	2.07	0.851	0.313
GO:0019222	"regulation of metabolic process"	2	13.187	0.808	0.671
GO:0048522	"positive regulation of cellular process"	2	1.903	0.794	0
GO:0009893	"positive regulation of metabolic process"	2	1.329	0.779	0.917
GO:0031325	"positive regulation of cellular metabolic process"	2	1.236	0.77	0.909
GO:0031323	"regulation of cellular metabolic process"	2	12.611	0.759	0.663
GO:0023052	"signaling"	1	7.023	1	0
GO:0071554	"cell wall organization or biogenesis"	1	1.312	0.994	0.009
GO:0007049	"cell cycle"	1	1.774	0.993	0.009
GO:0007154	"cell communication"	1	7.555	0.992	0.014
GO:0000278	"mitotic cell cycle"	1	0.396	0.978	0.772
GO:0009853	"photorespiration"	1	0.011	0.978	0.04
GO:0022402	"cell cycle process"	1	0.883	0.977	0.008
GO:1903047	"mitotic cell cycle process"	1	0.349	0.976	0.763
GO:0043094	"cellular metabolic compound salvage"	1	0.35	0.97	0.056
GO:0009056	"catabolic process"	1	5.953	0.969	0.097
GO:0052386	"cell wall thickening"	1	0.001	0.966	0.544
GO:0048285	"organelle fission"	1	0.275	0.965	0.507
GO:0045229	"external encapsulating structure organization"	1	1.078	0.963	0.526
GO:0042545	"cell wall modification"	1	0.06	0.962	0.741
GO:0044281	"small molecule metabolic process"	1	16.281	0.962	0.138
GO:0000280	"nuclear division"	1	0.23	0.961	0.451
GO:0006996	"organelle organization"	1	4.213	0.958	0.629
GO:0071555	"cell wall organization"	1	0.932	0.955	0.009
GO:0140014	"mitotic nuclear division"	1	0.141	0.948	0.931
GO:0006793	"phosphorus metabolic process"	1	14.797	0.947	0.133
GO:0009308	"amine metabolic process"	1	0.583	0.944	0.176
GO:0016310	"phosphorylation"	1	8.291	0.942	0.737
GO:0009629	"response to gravity"	1	0.015	0.936	0.579
GO:0006796	"phosphate-containing compound metabolic process"	1	14.505	0.936	0.64
GO:0044703	"multi-organism reproductive process"	1	0.259	0.932	0.892
GO:0019953	"sexual reproduction"	1	0.246	0.931	0.885
GO:0018209	"peptidyl-serine modification"	1	0.071	0.931	0.478
GO:0018105	"peptidyl-serine phosphorylation"	1	0.065	0.926	0.42
GO:0046777	"protein autophosphorylation"	1	0.086	0.925	0.144
GO:0042430	"indole-containing compound metabolic process"	1	0.331	0.925	0.165
GO:0006839	"mitochondrial transport"	1	0.195	0.925	0.301
GO:0009630	"gravitropism"	1	0.014	0.925	0.564
GO:0009606	"tropism"	1	0.026	0.925	0.59
GO:0052545	"callose localization"	1	0.001	0.924	0.409
GO:0007034	"vacuolar transport"	1	0.153	0.923	0.293
GO:0010467	"gene expression"	1	11.7	0.922	0.407
GO:1990542	"mitochondrial transmembrane transport"	1	0.115	0.921	0.284
GO:0009628	"response to abiotic stimulus"	1	0.584	0.918	0.419
GO:0009607	"response to biotic stimulus"	1	0.639	0.917	0.423
GO:0043412	"macromolecule modification"	1	16.144	0.917	0.45
GO:0006082	"organic acid metabolic process"	1	9.556	0.912	0.607
GO:0001101	"response to acid chemical"	1	0.048	0.911	0.537
GO:0048509	"regulation of meristem development"	1	0.004	0.91	0.172
GO:0048510	"regulation of timing of transition from vegetative to reproductive phase"	1	0.002	0.91	0.405
GO:0048506	"regulation of timing of meristematic phase transition"	1	0.002	0.91	0.939
GO:0044248	"cellular catabolic process"	1	4.076	0.909	0.77
GO:0009617	"response to bacterium"	1	0.171	0.909	0.876
GO:0009605	"response to external stimulus"	1	1.716	0.909	0.479
GO:0033037	"polysaccharide localization"	1	0.052	0.909	0.549
GO:0006952	"defense response"	1	0.754	0.909	0.707
GO:0040034	"regulation of development heterochronic"	1	0.005	0.908	0.425
GO:1901575	"organic substance catabolic process"	1	5.501	0.907	0.87
GO:0071229	"cellular response to acid chemical"	1	0.022	0.907	0.505
GO:0052482	"defense response by cell wall thickening"	1	0	0.907	0.966
GO:0042742	"defense response to bacterium"	1	0.115	0.903	0.848
GO:0009555	"pollen development"	1	0.017	0.902	0.597
GO:0048646	"anatomical structure formation involved in morphogenesis"	1	0.397	0.901	0.791
GO:0048229	"gametophyte development"	1	0.022	0.901	0.609
GO:0009057	"macromolecule catabolic process"	1	2.207	0.9	0.73
GO:0043207	"response to external biotic stimulus"	1	0.587	0.9	0.963
GO:0006950	"response to stress"	1	4.532	0.9	0.564
GO:0044106	"cellular amine metabolic process"	1	0.49	0.899	0.96
GO:0051707	"response to other organism"	1	0.586	0.899	0.979
GO:0031146	"SCF-dependent proteasomal ubiquitin-dependent protein catabolic process"	1	0.039	0.899	0.475
GO:0009735	"response to cytokinin"	1	0.014	0.899	0.722
GO:0019752	"carboxylic acid metabolic process"	1	9.168	0.899	0.778
GO:0043436	"oxoacid metabolic process"	1	9.315	0.899	0.892
GO:0006576	"cellular biogenic amine metabolic process"	1	0.48	0.898	0.93
GO:0018193	"peptidyl-amino acid modification"	1	2.769	0.898	0.319
GO:0006366	"transcription by RNA polymerase II"	1	0.218	0.898	0.76
GO:0044283	"small molecule biosynthetic process"	1	7.027	0.898	0.511
GO:0006508	"proteolysis"	1	5.699	0.898	0.57
GO:0071495	"cellular response to endogenous stimulus"	1	0.408	0.897	0.942
GO:0009653	"anatomical structure morphogenesis"	1	0.911	0.896	0.865
GO:0046942	"carboxylic acid transport"	1	0.344	0.896	0.455
GO:0009072	"aromatic amino acid family metabolic process"	1	0.795	0.893	0.522
GO:0015711	"organic anion transport"	1	0.444	0.893	0.535
GO:0043632	"modification-dependent macromolecule catabolic process"	1	0.699	0.893	0.815
GO:0030154	"cell differentiation"	1	1.006	0.892	0.849
GO:0048869	"cellular developmental process"	1	1.023	0.892	0.851
GO:0097305	"response to alcohol"	1	0.072	0.892	0.814
GO:1901700	"response to oxygen-containing compound"	1	0.537	0.892	0.668
GO:0098542	"defense response to other organism"	1	0.503	0.891	0.411
GO:0042435	"indole-containing compound biosynthetic process"	1	0.218	0.89	0.198
GO:1901565	"organonitrogen compound catabolic process"	1	2.49	0.89	0.213
GO:0072665	"protein localization to vacuole"	1	0.057	0.89	0.673
GO:0006586	"indolalkylamine metabolic process"	1	0.326	0.888	0.994
GO:0055047	"generative cell mitosis"	1	0	0.888	0.597
GO:0033993	"response to lipid"	1	0.176	0.888	0.77
GO:0072666	"establishment of protein localization to vacuole"	1	0.054	0.887	0.632
GO:0033554	"cellular response to stress"	1	3.121	0.887	0.675
GO:0032504	"multicellular organism reproduction"	1	0.201	0.886	0.869
GO:0097306	"cellular response to alcohol"	1	0.039	0.886	0.776
GO:0044265	"cellular macromolecule catabolic process"	1	1.519	0.886	0.696
GO:0048232	"male gamete generation"	1	0.111	0.885	0.927
GO:0035295	"tube development"	1	0.223	0.884	0.746
GO:0006468	"protein phosphorylation"	1	4.254	0.884	0.503
GO:0015849	"organic acid transport"	1	0.954	0.884	0.522
GO:0006139	"nucleobase-containing compound metabolic process"	1	19.247	0.884	0.585
GO:1901605	"alpha-amino acid metabolic process"	1	3.706	0.883	0
GO:0042886	"amide transport"	1	3.202	0.883	0.43
GO:0052543	"callose deposition in cell wall"	1	0.001	0.883	0.642
GO:0009737	"response to abscisic acid"	1	0.046	0.883	0.931
GO:0001525	"angiogenesis"	1	0.071	0.882	0.951
GO:0048609	"multicellular organismal reproductive process"	1	0.193	0.882	0.981
GO:0071215	"cellular response to abscisic acid stimulus"	1	0.025	0.882	0.944
GO:0001944	"vasculature development"	1	0.126	0.881	0.707
GO:0035239	"tube morphogenesis"	1	0.171	0.881	0.727
GO:0072359	"circulatory system development"	1	0.217	0.881	0.744
GO:0009790	"embryo development"	1	0.302	0.881	0.769
GO:0001568	"blood vessel development"	1	0.115	0.881	0.972
GO:0022412	"cellular process involved in reproduction in multicellular organism"	1	0.114	0.881	0.827
GO:0007276	"gamete generation"	1	0.168	0.881	0.958
GO:0009059	"macromolecule biosynthetic process"	1	11.605	0.881	0.579
GO:0010498	"proteasomal protein catabolic process"	1	0.294	0.881	0.745
GO:0043161	"proteasome-mediated ubiquitin-dependent protein catabolic process"	1	0.249	0.881	0.896
GO:0048514	"blood vessel morphogenesis"	1	0.095	0.88	0.914
GO:0009309	"amine biosynthetic process"	1	0.349	0.88	0.276
GO:0071396	"cellular response to lipid"	1	0.119	0.88	0.745
GO:0010228	"vegetative to reproductive phase transition of meristem"	1	0.008	0.88	0.675
GO:0042401	"cellular biogenic amine biosynthetic process"	1	0.349	0.879	0.963
GO:0016070	"RNA metabolic process"	1	8.111	0.879	0.528
GO:1902600	"proton transmembrane transport"	1	1.123	0.879	0.854
GO:0006520	"cellular amino acid metabolic process"	1	5.904	0.878	0.825
GO:0036211	"protein modification process"	1	13.93	0.877	0.776
GO:1903825	"organic acid transmembrane transport"	1	0.475	0.877	0.861
GO:1901701	"cellular response to oxygen-containing compound"	1	0.391	0.877	0.647
GO:0016053	"organic acid biosynthetic process"	1	4.635	0.877	0.667
GO:0030163	"protein catabolic process"	1	1.015	0.877	0.85
GO:1905039	"carboxylic acid transmembrane transport"	1	0.473	0.876	0.598
GO:0006865	"amino acid transport"	1	0.775	0.876	0.903
GO:0003333	"amino acid transmembrane transport"	1	0.351	0.876	0.968
GO:0046394	"carboxylic acid biosynthetic process"	1	4.464	0.874	0.854
GO:0046219	"indolalkylamine biosynthetic process"	1	0.214	0.873	0.995
GO:0070887	"cellular response to chemical stimulus"	1	1.809	0.873	0.761
GO:0032774	"RNA biosynthetic process"	1	2.256	0.873	0.649
GO:0009793	"embryo development ending in seed dormancy"	1	0.022	0.872	0.973
GO:0097659	"nucleic acid-templated transcription"	1	2.047	0.872	0.951
GO:0055085	"transmembrane transport"	1	13.277	0.87	0.746
GO:0006623	"protein targeting to vacuole"	1	0.037	0.87	0.967
GO:0090304	"nucleic acid metabolic process"	1	13.979	0.87	0.648
GO:0006511	"ubiquitin-dependent protein catabolic process"	1	0.645	0.87	0.875
GO:0019941	"modification-dependent protein catabolic process"	1	0.687	0.87	0.983
GO:0048316	"seed development"	1	0.031	0.869	0.898
GO:0010154	"fruit development"	1	0.033	0.869	0.901
GO:1901566	"organonitrogen compound biosynthetic process"	1	15.628	0.869	0.631
GO:0032870	"cellular response to hormone stimulus"	1	0.251	0.869	0.916
GO:0034654	"nucleobase-containing compound biosynthetic process"	1	6.858	0.869	0.674
GO:0044257	"cellular protein catabolic process"	1	0.835	0.869	0.924
GO:0033365	"protein localization to organelle"	1	0.624	0.868	0.801
GO:0006351	"transcription DNA-templated"	1	2.021	0.868	0.435
GO:0006464	"cellular protein modification process"	1	13.93	0.868	0.712
GO:0098660	"inorganic ion transmembrane transport"	1	2.651	0.868	0.737
GO:0071310	"cellular response to organic substance"	1	0.658	0.868	0.865
GO:0051603	"proteolysis involved in cellular protein catabolic process"	1	0.826	0.868	0.965
GO:0051649	"establishment of localization in cell"	1	1.928	0.867	0.914
GO:0046907	"intracellular transport"	1	1.785	0.867	0.931
GO:0009073	"aromatic amino acid family biosynthetic process"	1	0.58	0.867	0.503
GO:0030104	"water homeostasis"	1	0.011	0.866	0.562
GO:0052542	"defense response by callose deposition"	1	0.001	0.866	0.963
GO:0006820	"anion transport"	1	6.637	0.866	0.731
GO:0072594	"establishment of protein localization to organelle"	1	0.487	0.866	0.789
GO:0008104	"protein localization"	1	3.124	0.865	0.909
GO:0098655	"cation transmembrane transport"	1	2.963	0.865	0.88
GO:0034645	"cellular macromolecule biosynthetic process"	1	11.356	0.864	0.627
GO:0034220	"ion transmembrane transport"	1	5.548	0.863	0.658
GO:0045184	"establishment of protein localization"	1	2.927	0.862	0.947
GO:0098656	"anion transmembrane transport"	1	2.546	0.862	0.748
GO:1901607	"alpha-amino acid biosynthetic process"	1	2.348	0.861	0.756
GO:0015833	"peptide transport"	1	3.142	0.86	0.949
GO:0050793	"regulation of developmental process"	1	1.304	0.859	0.295
GO:0006568	"tryptophan metabolic process"	1	0.326	0.858	0.96
GO:0008652	"cellular amino acid biosynthetic process"	1	3.074	0.857	0.889
GO:0055075	"potassium ion homeostasis"	1	0.014	0.857	0.506
GO:0030007	"cellular potassium ion homeostasis"	1	0.01	0.857	0.768
GO:0034613	"cellular protein localization"	1	1.711	0.853	0.955
GO:0065008	"regulation of biological quality"	1	3.066	0.852	0.306
GO:0000162	"tryptophan biosynthetic process"	1	0.214	0.85	0.961
GO:0010506	"regulation of autophagy"	1	0.073	0.849	0.883
GO:0009894	"regulation of catabolic process"	1	0.277	0.848	0.343
GO:0048519	"negative regulation of biological process"	1	2.519	0.847	0.324
GO:0006605	"protein targeting"	1	0.582	0.841	0.795
GO:0030004	"cellular monovalent inorganic cation homeostasis"	1	0.043	0.841	0.837
GO:0055067	"monovalent inorganic cation homeostasis"	1	0.096	0.84	0.738
GO:0006885	"regulation of pH"	1	0.074	0.84	0.928
GO:0031329	"regulation of cellular catabolic process"	1	0.229	0.834	0.336
GO:0052544	"defense response by callose deposition in cell wall"	1	0	0.834	0.966
GO:0015031	"protein transport"	1	2.84	0.832	0.838
GO:0042592	"homeostatic process"	1	1.122	0.829	0.27
GO:0006886	"intracellular protein transport"	1	1.368	0.827	0.877
GO:0010508	"positive regulation of autophagy"	1	0.033	0.824	0.834
GO:0048878	"chemical homeostasis"	1	0.62	0.823	0.706
GO:0055065	"metal ion homeostasis"	1	0.37	0.821	0.944
GO:0006875	"cellular metal ion homeostasis"	1	0.297	0.819	0.893
GO:0050801	"ion homeostasis"	1	0.499	0.819	0.936
GO:0055080	"cation homeostasis"	1	0.446	0.819	0.982
GO:0055082	"cellular chemical homeostasis"	1	0.412	0.817	0.84
GO:0098771	"inorganic ion homeostasis"	1	0.484	0.817	0.965
GO:0030003	"cellular cation homeostasis"	1	0.326	0.817	0.968
GO:0019725	"cellular homeostasis"	1	0.709	0.816	0.885
GO:0006873	"cellular ion homeostasis"	1	0.368	0.816	0.957
GO:0009896	"positive regulation of catabolic process"	1	0.136	0.806	0.926
GO:0006357	"regulation of transcription by RNA polymerase II"	1	1.694	0.806	0.432
GO:0031331	"positive regulation of cellular catabolic process"	1	0.123	0.805	0.919
GO:0000122	"negative regulation of transcription by RNA polymerase II"	1	0.192	0.803	0.884
GO:0010628	"positive regulation of gene expression"	1	0.278	0.802	0.771
GO:0048523	"negative regulation of cellular process"	1	2.096	0.8	0.87
GO:0010629	"negative regulation of gene expression"	1	0.607	0.796	0.838
GO:0009738	"abscisic acid-activated signaling pathway"	1	0.024	0.791	0.893
GO:0009890	"negative regulation of biosynthetic process"	1	0.857	0.787	0.87
GO:0045934	"negative regulation of nucleobase-containing compound metabolic process"	1	0.749	0.785	0.873
GO:0045944	"positive regulation of transcription by RNA polymerase II"	1	0.395	0.784	0.939
GO:0051253	"negative regulation of RNA metabolic process"	1	0.694	0.784	0.973
GO:0010558	"negative regulation of macromolecule biosynthetic process"	1	0.825	0.782	0.987
GO:0045892	"negative regulation of transcription DNA-templated"	1	0.664	0.781	0.846
GO:1902679	"negative regulation of RNA biosynthetic process"	1	0.664	0.781	0.984
GO:1903507	"negative regulation of nucleic acid-templated transcription"	1	0.664	0.781	0.993
GO:0051172	"negative regulation of nitrogen compound metabolic process"	1	1.252	0.78	0.294
GO:2000113	"negative regulation of cellular macromolecule biosynthetic process"	1	0.824	0.78	0.969
GO:0031327	"negative regulation of cellular biosynthetic process"	1	0.851	0.78	0.987
GO:0009892	"negative regulation of metabolic process"	1	1.749	0.779	0.907
GO:0009891	"positive regulation of biosynthetic process"	1	0.849	0.778	0.931
GO:0045935	"positive regulation of nucleobase-containing compound metabolic process"	1	0.773	0.777	0.921
GO:0031324	"negative regulation of cellular metabolic process"	1	1.355	0.777	0.916
GO:0051254	"positive regulation of RNA metabolic process"	1	0.724	0.776	0.976
GO:0010557	"positive regulation of macromolecule biosynthetic process"	1	0.819	0.776	0.987
GO:0045893	"positive regulation of transcription DNA-templated"	1	0.701	0.774	0.912
GO:0031328	"positive regulation of cellular biosynthetic process"	1	0.844	0.774	0.971
GO:1902680	"positive regulation of RNA biosynthetic process"	1	0.701	0.774	0.986
GO:1903508	"positive regulation of nucleic acid-templated transcription"	1	0.701	0.774	0.993
GO:0010605	"negative regulation of macromolecule metabolic process"	1	1.646	0.774	0.946
GO:0051173	"positive regulation of nitrogen compound metabolic process"	1	1.182	0.772	0.966
GO:0010604	"positive regulation of macromolecule metabolic process"	1	1.252	0.771	0.972
GO:0009755	"hormone-mediated signaling pathway"	1	0.19	0.764	0.881
GO:0019219	"regulation of nucleobase-containing compound metabolic process"	1	10.215	0.763	0.808
GO:0009889	"regulation of biosynthetic process"	1	11.494	0.763	0.831
GO:0010468	"regulation of gene expression"	1	11.917	0.761	0.838
GO:0051171	"regulation of nitrogen compound metabolic process"	1	12.399	0.76	0.846
GO:0080090	"regulation of primary metabolic process"	1	12.471	0.76	0.847
GO:0060255	"regulation of macromolecule metabolic process"	1	12.942	0.759	0.855
GO:0051252	"regulation of RNA metabolic process"	1	10.08	0.758	0.89
GO:0010556	"regulation of macromolecule biosynthetic process"	1	11.421	0.757	0.883
GO:0031326	"regulation of cellular biosynthetic process"	1	11.475	0.756	0.883
GO:0006355	"regulation of transcription DNA-templated"	1	9.955	0.755	0.804
GO:2000112	"regulation of cellular macromolecule biosynthetic process"	1	11.411	0.755	0.858
GO:2001141	"regulation of RNA biosynthetic process"	1	9.959	0.755	0.894
GO:1903506	"regulation of nucleic acid-templated transcription"	1	9.955	0.755	0.9
GO:0035556	"intracellular signal transduction"	1	3.862	0.739	0.537
GO:0007165	"signal transduction"	1	6.903	0.72	0.833

### Sheet: YPF_gains
TermID	Name	Number of orthogroups	Frequency	Uniqueness	Dispensability
GO:0008150	"biological_process"	6	100	1	0
GO:0009987	"cellular process"	6	82.432	1	0
GO:0050896	"response to stimulus"	5	12.826	1	0
GO:0006950	"response to stress"	5	4.532	0.83	0
GO:0065007	"biological regulation"	4	22.831	1	0
GO:0009719	"response to endogenous stimulus"	4	0.514	0.861	0.428
GO:0006952	"defense response"	4	0.754	0.841	0.449
GO:0001101	"response to acid chemical"	4	0.048	0.836	0.513
GO:0042221	"response to chemical"	4	3.298	0.836	0.55
GO:0048583	"regulation of response to stimulus"	4	1.154	0.812	0
GO:1901700	"response to oxygen-containing compound"	4	0.537	0.805	0.43
GO:0010033	"response to organic substance"	4	0.953	0.796	0.668
GO:0009725	"response to hormone"	4	0.358	0.774	0.608
GO:0050789	"regulation of biological process"	4	21.13	0.75	0.717
GO:0050794	"regulation of cellular process"	4	19.677	0.736	0.462
GO:0008152	"metabolic process"	3	63.536	1	0
GO:0023052	"signaling"	3	7.023	1	0
GO:0032502	"developmental process"	3	2.243	1	0
GO:0051179	"localization"	3	18.989	1	0
GO:0051704	"multi-organism process"	3	0.47	1	0
GO:0007154	"cell communication"	3	7.555	0.994	0.012
GO:0006807	"nitrogen compound metabolic process"	3	46.321	0.971	0.245
GO:0044238	"primary metabolic process"	3	50.8	0.97	0.263
GO:0071704	"organic substance metabolic process"	3	56.056	0.969	0.09
GO:0044237	"cellular metabolic process"	3	56.282	0.964	0.287
GO:1901564	"organonitrogen compound metabolic process"	3	32.955	0.959	0.196
GO:0051234	"establishment of localization"	3	18.248	0.896	0.79
GO:0006810	"transport"	3	18.119	0.894	0.583
GO:0009628	"response to abiotic stimulus"	3	0.584	0.859	0.435
GO:0009607	"response to biotic stimulus"	3	0.639	0.858	0.44
GO:0009605	"response to external stimulus"	3	1.716	0.845	0.5
GO:0043207	"response to external biotic stimulus"	3	0.587	0.828	0.963
GO:0051707	"response to other organism"	3	0.586	0.827	0.979
GO:0071229	"cellular response to acid chemical"	3	0.022	0.822	0.484
GO:0071495	"cellular response to endogenous stimulus"	3	0.408	0.82	0.942
GO:0098542	"defense response to other organism"	3	0.503	0.819	0.58
GO:1901698	"response to nitrogen compound"	3	0.235	0.817	0.585
GO:0051716	"cellular response to stimulus"	3	10.904	0.81	0.674
GO:0048518	"positive regulation of biological process"	3	2.07	0.801	0.294
GO:0097305	"response to alcohol"	3	0.072	0.797	0.814
GO:0033993	"response to lipid"	3	0.176	0.795	0.77
GO:0009737	"response to abscisic acid"	3	0.046	0.787	0.788
GO:0010243	"response to organonitrogen compound"	3	0.209	0.785	0.781
GO:0070887	"cellular response to chemical stimulus"	3	1.809	0.779	0.761
GO:1901701	"cellular response to oxygen-containing compound"	3	0.391	0.775	0.613
GO:0032870	"cellular response to hormone stimulus"	3	0.251	0.769	0.916
GO:0071310	"cellular response to organic substance"	3	0.658	0.767	0.865
GO:0031347	"regulation of defense response"	3	0.13	0.744	0.714
GO:0080134	"regulation of response to stress"	3	0.332	0.735	0.241
GO:0048584	"positive regulation of response to stimulus"	3	0.465	0.682	0.796
GO:0009755	"hormone-mediated signaling pathway"	3	0.19	0.632	0.881
GO:0035556	"intracellular signal transduction"	3	3.862	0.629	0.564
GO:0007165	"signal transduction"	3	6.903	0.606	0.833
GO:0006793	"phosphorus metabolic process"	2	14.797	0.97	0.133
GO:0043170	"macromolecule metabolic process"	2	35.078	0.966	0.236
GO:0043412	"macromolecule modification"	2	16.144	0.959	0.45
GO:0016310	"phosphorylation"	2	8.291	0.959	0.737
GO:0046777	"protein autophosphorylation"	2	0.086	0.957	0.447
GO:0006796	"phosphate-containing compound metabolic process"	2	14.505	0.955	0.64
GO:0019538	"protein metabolic process"	2	20.195	0.948	0.486
GO:0044260	"cellular macromolecule metabolic process"	2	30.227	0.945	0.312
GO:0036211	"protein modification process"	2	13.93	0.936	0.776
GO:0006468	"protein phosphorylation"	2	4.254	0.933	0.009
GO:0044267	"cellular protein metabolic process"	2	19.866	0.931	0.535
GO:0006464	"cellular protein modification process"	2	13.93	0.929	0.712
GO:0051641	"cellular localization"	2	2.351	0.919	0.346
GO:0051649	"establishment of localization in cell"	2	1.928	0.884	0.919
GO:0046907	"intracellular transport"	2	1.785	0.883	0
GO:0043900	"regulation of multi-organism process"	2	0.023	0.864	0.191
GO:0009620	"response to fungus"	2	0.039	0.858	0.777
GO:0009651	"response to salt stress"	2	0.029	0.857	0.656
GO:0050832	"defense response to fungus"	2	0.032	0.851	0.766
GO:0006970	"response to osmotic stress"	2	0.059	0.85	0.479
GO:0009617	"response to bacterium"	2	0.171	0.843	0.876
GO:0002682	"regulation of immune system process"	2	0.27	0.836	0.236
GO:0042742	"defense response to bacterium"	2	0.115	0.836	0.848
GO:0042493	"response to drug"	2	0.063	0.833	0.524
GO:0010200	"response to chitin"	2	0.004	0.824	0.663
GO:0046677	"response to antibiotic"	2	0.223	0.817	0.582
GO:0023051	"regulation of signaling"	2	0.944	0.816	0.269
GO:0033554	"cellular response to stress"	2	3.121	0.811	0.707
GO:0010646	"regulation of cell communication"	2	0.941	0.81	0.269
GO:0009753	"response to jasmonic acid"	2	0.006	0.809	0.684
GO:1901699	"cellular response to nitrogen compound"	2	0.132	0.802	0.944
GO:0048519	"negative regulation of biological process"	2	2.519	0.796	0.324
GO:0097306	"cellular response to alcohol"	2	0.039	0.793	0.931
GO:0071215	"cellular response to abscisic acid stimulus"	2	0.025	0.788	0.944
GO:0071396	"cellular response to lipid"	2	0.119	0.783	0.878
GO:0071417	"cellular response to organonitrogen compound"	2	0.115	0.776	0.934
GO:0002831	"regulation of response to biotic stimulus"	2	0.079	0.761	0.687
GO:0019222	"regulation of metabolic process"	2	13.187	0.751	0.671
GO:0045088	"regulation of innate immune response"	2	0.042	0.746	0.827
GO:0032101	"regulation of response to external stimulus"	2	0.207	0.744	0.742
GO:0050776	"regulation of immune response"	2	0.151	0.74	0.723
GO:0023056	"positive regulation of signaling"	2	0.356	0.73	0.813
GO:0010647	"positive regulation of cell communication"	2	0.358	0.726	0.814
GO:0048585	"negative regulation of response to stimulus"	2	0.402	0.722	0.81
GO:0048522	"positive regulation of cellular process"	2	1.903	0.717	0.814
GO:0051171	"regulation of nitrogen compound metabolic process"	2	12.399	0.716	0.844
GO:0080090	"regulation of primary metabolic process"	2	12.471	0.715	0.661
GO:0060255	"regulation of macromolecule metabolic process"	2	12.942	0.714	0.852
GO:0031323	"regulation of cellular metabolic process"	2	12.611	0.711	0.855
GO:0009966	"regulation of signal transduction"	2	0.849	0.695	0.889
GO:0009967	"positive regulation of signal transduction"	2	0.327	0.669	0.772
GO:0009738	"abscisic acid-activated signaling pathway"	2	0.024	0.668	0.903
GO:0000003	"reproduction"	1	0.765	1	0
GO:0002376	"immune system process"	1	0.62	1	0
GO:0032501	"multicellular organismal process"	1	2.455	1	0
GO:0040007	"growth"	1	0.12	1	0
GO:0051301	"cell division"	1	1.492	0.996	0.008
GO:0007049	"cell cycle"	1	1.774	0.995	0.008
GO:0044281	"small molecule metabolic process"	1	16.281	0.979	0.138
GO:0022414	"reproductive process"	1	0.732	0.977	0
GO:0009058	"biosynthetic process"	1	25.07	0.976	0.169
GO:0002252	"immune effector process"	1	0.205	0.975	0.841
GO:0007267	"cell-cell signaling"	1	0.32	0.973	0.347
GO:1901360	"organic cyclic compound metabolic process"	1	22.951	0.97	0.197
GO:0016311	"dephosphorylation"	1	1.583	0.968	0.452
GO:0000911	"cytokinesis by cell plate formation"	1	0.006	0.968	0.677
GO:0000278	"mitotic cell cycle"	1	0.396	0.967	0.772
GO:0006725	"cellular aromatic compound metabolic process"	1	22.223	0.967	0.159
GO:0022402	"cell cycle process"	1	0.883	0.965	0.008
GO:1902410	"mitotic cytokinetic process"	1	0.012	0.965	0.898
GO:0000910	"cytokinesis"	1	0.281	0.964	0.813
GO:0061640	"cytoskeleton-dependent cytokinesis"	1	0.053	0.964	0.645
GO:0000281	"mitotic cytokinesis"	1	0.043	0.963	0.822
GO:0018209	"peptidyl-serine modification"	1	0.071	0.963	0.478
GO:1903047	"mitotic cell cycle process"	1	0.349	0.962	0.763
GO:0032506	"cytokinetic process"	1	0.184	0.961	0.846
GO:0018105	"peptidyl-serine phosphorylation"	1	0.065	0.957	0.435
GO:0048589	"developmental growth"	1	0.103	0.956	0.551
GO:1901362	"organic cyclic compound biosynthetic process"	1	9.972	0.955	0.555
GO:0019438	"aromatic compound biosynthetic process"	1	9.082	0.953	0.542
GO:0009791	"post-embryonic development"	1	0.125	0.953	0.614
GO:0070647	"protein modification by small protein conjugation or removal"	1	1.138	0.952	0.445
GO:0061458	"reproductive system development"	1	0.136	0.951	0
GO:0016567	"protein ubiquitination"	1	0.793	0.951	0.424
GO:0032446	"protein modification by small protein conjugation"	1	0.878	0.95	0.924
GO:0006470	"protein dephosphorylation"	1	0.676	0.949	0.416
GO:0009790	"embryo development"	1	0.302	0.949	0.714
GO:0009095	"aromatic amino acid family biosynthetic process prephenate pathway"	1	0.081	0.948	0.782
GO:1901576	"organic substance biosynthetic process"	1	23.933	0.947	0.457
GO:0010154	"fruit development"	1	0.033	0.946	0.901
GO:0009793	"embryo development ending in seed dormancy"	1	0.022	0.946	0.973
GO:0018193	"peptidyl-amino acid modification"	1	2.769	0.946	0.503
GO:0044283	"small molecule biosynthetic process"	1	7.027	0.946	0.527
GO:0048316	"seed development"	1	0.031	0.945	0.898
GO:0044249	"cellular biosynthetic process"	1	23.389	0.945	0.719
GO:0006082	"organic acid metabolic process"	1	9.556	0.945	0.607
GO:0007275	"multicellular organism development"	1	1.587	0.944	0.851
GO:0003006	"developmental process involved in reproduction"	1	0.292	0.943	0.899
GO:0009072	"aromatic amino acid family metabolic process"	1	0.795	0.943	0.535
GO:0030154	"cell differentiation"	1	1.006	0.943	0.663
GO:0048869	"cellular developmental process"	1	1.023	0.943	0.809
GO:0048731	"system development"	1	1.191	0.943	0.892
GO:0048856	"anatomical structure development"	1	2.018	0.943	0.923
GO:0048608	"reproductive structure development"	1	0.135	0.94	0.839
GO:0007034	"vacuolar transport"	1	0.153	0.938	0.266
GO:0009073	"aromatic amino acid family biosynthetic process"	1	0.58	0.937	0.709
GO:0019752	"carboxylic acid metabolic process"	1	9.168	0.936	0.783
GO:0043436	"oxoacid metabolic process"	1	9.315	0.936	0.892
GO:1901566	"organonitrogen compound biosynthetic process"	1	15.628	0.936	0.631
GO:0016053	"organic acid biosynthetic process"	1	4.635	0.932	0.799
GO:0046903	"secretion"	1	0.675	0.931	0.31
GO:0046394	"carboxylic acid biosynthetic process"	1	4.464	0.93	0.081
GO:0032940	"secretion by cell"	1	0.632	0.929	0.308
GO:0006520	"cellular amino acid metabolic process"	1	5.904	0.928	0.825
GO:0006816	"calcium ion transport"	1	0.21	0.924	0.646
GO:0008652	"cellular amino acid biosynthetic process"	1	3.074	0.923	0.889
GO:0016192	"vesicle-mediated transport"	1	1.336	0.923	0.335
GO:0070588	"calcium ion transmembrane transport"	1	0.182	0.921	0.7
GO:0033036	"macromolecule localization"	1	3.636	0.918	0.422
GO:0045324	"late endosome to vacuole transport"	1	0.034	0.918	0.645
GO:0071705	"nitrogen compound transport"	1	4.658	0.913	0.408
GO:0016197	"endosomal transport"	1	0.148	0.908	0.735
GO:0051170	"import into nucleus"	1	0.104	0.908	0.912
GO:0030001	"metal ion transport"	1	1.492	0.908	0.804
GO:0042886	"amide transport"	1	3.202	0.907	0.835
GO:0017038	"protein import"	1	0.254	0.905	0.719
GO:0006812	"cation transport"	1	3.571	0.904	0.594
GO:0006811	"ion transport"	1	10.217	0.903	0.697
GO:0051169	"nuclear transport"	1	0.305	0.902	0.789
GO:0034504	"protein localization to nucleus"	1	0.114	0.902	0.834
GO:0098660	"inorganic ion transmembrane transport"	1	2.651	0.901	0.737
GO:0006913	"nucleocytoplasmic transport"	1	0.303	0.899	0.788
GO:0098662	"inorganic cation transmembrane transport"	1	2.274	0.898	0.358
GO:0098655	"cation transmembrane transport"	1	2.963	0.895	0.88
GO:0008104	"protein localization"	1	3.124	0.895	0.909
GO:0015833	"peptide transport"	1	3.142	0.895	0.949
GO:0071702	"organic substance transport"	1	5.734	0.894	0.789
GO:0055085	"transmembrane transport"	1	13.277	0.894	0.746
GO:0034220	"ion transmembrane transport"	1	5.548	0.894	0.658
GO:0045184	"establishment of protein localization"	1	2.927	0.892	0.947
GO:0072594	"establishment of protein localization to organelle"	1	0.487	0.887	0.783
GO:0033365	"protein localization to organelle"	1	0.624	0.887	0.805
GO:0006606	"protein import into nucleus"	1	0.099	0.887	0.908
GO:0070727	"cellular macromolecule localization"	1	1.72	0.877	0.906
GO:0015031	"protein transport"	1	2.84	0.877	0.558
GO:0034613	"cellular protein localization"	1	1.711	0.874	0.955
GO:0104004	"cellular response to environmental stimulus"	1	0.106	0.87	0.36
GO:0009611	"response to wounding"	1	0.101	0.863	0.501
GO:1900618	"regulation of shoot system morphogenesis"	1	0.001	0.862	0.426
GO:0006886	"intracellular protein transport"	1	1.368	0.861	0.931
GO:0009682	"induced systemic resistance"	1	0.002	0.861	0.632
GO:0070417	"cellular response to cold"	1	0.01	0.86	0.705
GO:2000032	"regulation of secondary shoot formation"	1	0.002	0.857	0.161
GO:1905428	"regulation of plant organ formation"	1	0.002	0.857	0.437
GO:0080092	"regulation of pollen tube growth"	1	0.001	0.857	0.672
GO:0071236	"cellular response to antibiotic"	1	0.002	0.856	0.327
GO:0010034	"response to acetate"	1	0	0.855	0.393
GO:0043901	"negative regulation of multi-organism process"	1	0.008	0.855	0.537
GO:0009409	"response to cold"	1	0.034	0.855	0.663
GO:0071260	"cellular response to mechanical stimulus"	1	0.01	0.852	0.852
GO:2000241	"regulation of reproductive process"	1	0.091	0.85	0.214
GO:0071311	"cellular response to acetate"	1	0	0.85	0.415
GO:0009612	"response to mechanical stimulus"	1	0.032	0.848	0.66
GO:0006955	"immune response"	1	0.297	0.847	0.402
GO:0071214	"cellular response to abiotic stimulus"	1	0.106	0.847	0.716
GO:0009266	"response to temperature stimulus"	1	0.231	0.846	0.791
GO:0006979	"response to oxidative stress"	1	0.595	0.844	0.59
GO:0048831	"regulation of shoot system development"	1	0.014	0.843	0.44
GO:0040008	"regulation of growth"	1	0.168	0.842	0.226
GO:0060688	"regulation of morphogenesis of a branching structure"	1	0.011	0.842	0.691
GO:0035690	"cellular response to drug"	1	0.01	0.841	0.456
GO:0010769	"regulation of cell morphogenesis involved in differentiation"	1	0.015	0.841	0.484
GO:0051510	"regulation of unidimensional cell growth"	1	0.005	0.841	0.751
GO:0046686	"response to cadmium ion"	1	0.019	0.84	0.755
GO:0071323	"cellular response to chitin"	1	0	0.839	0.221
GO:0071496	"cellular response to external stimulus"	1	0.469	0.839	0.75
GO:0001558	"regulation of cell growth"	1	0.082	0.836	0.895
GO:0007346	"regulation of mitotic cell cycle"	1	0.199	0.835	0.23
GO:0009751	"response to salicylic acid"	1	0.005	0.826	0.677
GO:0051239	"regulation of multicellular organismal process"	1	0.548	0.825	0.254
GO:0032879	"regulation of localization"	1	0.703	0.821	0.26
GO:2000071	"regulation of defense response by callose deposition"	1	0	0.821	0.466
GO:2001038	"regulation of cellular response to drug"	1	0	0.821	0.489
GO:0045087	"innate immune response"	1	0.127	0.821	0.854
GO:0010038	"response to metal ion"	1	0.126	0.819	0.555
GO:0051726	"regulation of cell cycle"	1	0.604	0.818	0.256
GO:0048638	"regulation of developmental growth"	1	0.078	0.817	0.657
GO:0060284	"regulation of cell development"	1	0.088	0.817	0.663
GO:2001023	"regulation of response to drug"	1	0.001	0.814	0.518
GO:0010035	"response to inorganic substance"	1	0.311	0.813	0.6
GO:0009723	"response to ethylene"	1	0.018	0.812	0.736
GO:0050793	"regulation of developmental process"	1	1.304	0.81	0.298
GO:0051128	"regulation of cellular component organization"	1	0.988	0.809	0.281
GO:0065009	"regulation of molecular function"	1	2.645	0.808	0.304
GO:0071395	"cellular response to jasmonic acid stimulus"	1	0.004	0.807	0.95
GO:2000031	"regulation of salicylic acid mediated signaling pathway"	1	0.001	0.805	0.506
GO:0009739	"response to gibberellin"	1	0.013	0.805	0.72
GO:0051338	"regulation of transferase activity"	1	0.411	0.804	0.748
GO:2000026	"regulation of multicellular organismal development"	1	0.278	0.803	0.623
GO:0051347	"positive regulation of transferase activity"	1	0.19	0.801	0.871
GO:0044093	"positive regulation of molecular function"	1	0.684	0.799	0.79
GO:0045595	"regulation of cell differentiation"	1	0.298	0.799	0.732
GO:0043200	"response to amino acid"	1	0.023	0.798	0.911
GO:1901419	"regulation of response to alcohol"	1	0.006	0.798	0.569
GO:0014070	"response to organic cyclic compound"	1	0.148	0.797	0.759
GO:0009415	"response to water"	1	0.025	0.792	0.916
GO:0051174	"regulation of phosphorus metabolic process"	1	0.663	0.791	0.361
GO:0043085	"positive regulation of catalytic activity"	1	0.605	0.79	0.78
GO:0071230	"cellular response to amino acid stimulus"	1	0.02	0.789	0.902
GO:1901420	"negative regulation of response to alcohol"	1	0.002	0.788	0.539
GO:0010929	"positive regulation of auxin mediated signaling pathway"	1	0	0.787	0.468
GO:0009414	"response to water deprivation"	1	0.02	0.787	0.903
GO:0009733	"response to auxin"	1	0.131	0.786	0.854
GO:2000022	"regulation of jasmonic acid mediated signaling pathway"	1	0.005	0.785	0.565
GO:0022604	"regulation of cell morphogenesis"	1	0.777	0.785	0.802
GO:1905957	"regulation of cellular response to alcohol"	1	0.006	0.784	0.998
GO:1905958	"negative regulation of cellular response to alcohol"	1	0.002	0.784	0.999
GO:0010928	"regulation of auxin mediated signaling pathway"	1	0.005	0.784	0.565
GO:0022603	"regulation of anatomical structure morphogenesis"	1	0.902	0.784	0.895
GO:1900425	"negative regulation of defense response to bacterium"	1	0.002	0.784	0.697
GO:1900424	"regulation of defense response to bacterium"	1	0.006	0.781	0.578
GO:1900150	"regulation of defense response to fungus"	1	0.006	0.781	0.733
GO:0050790	"regulation of catalytic activity"	1	1.903	0.779	0.271
GO:0009788	"negative regulation of abscisic acid-activated signaling pathway"	1	0.002	0.777	0.956
GO:0009787	"regulation of abscisic acid-activated signaling pathway"	1	0.005	0.773	0.956
GO:0023057	"negative regulation of signaling"	1	0.338	0.771	0.815
GO:0048523	"negative regulation of cellular process"	1	2.096	0.769	0.325
GO:0006357	"regulation of transcription by RNA polymerase II"	1	1.694	0.768	0.469
GO:0010648	"negative regulation of cell communication"	1	0.339	0.766	0.817
GO:0031399	"regulation of protein modification process"	1	0.663	0.766	0.825
GO:0051246	"regulation of protein metabolic process"	1	2.48	0.764	0.493
GO:0002684	"positive regulation of immune system process"	1	0.155	0.761	0.909
GO:0043405	"regulation of MAP kinase activity"	1	0.064	0.759	0.805
GO:0002832	"negative regulation of response to biotic stimulus"	1	0.023	0.758	0.884
GO:0042325	"regulation of phosphorylation"	1	0.458	0.751	0.958
GO:0031348	"negative regulation of defense response"	1	0.044	0.746	0.863
GO:0031098	"stress-activated protein kinase signaling cascade"	1	0.021	0.744	0.31
GO:0019220	"regulation of phosphate metabolic process"	1	0.663	0.743	0.27
GO:0032102	"negative regulation of response to external stimulus"	1	0.072	0.743	0.726
GO:0001932	"regulation of protein phosphorylation"	1	0.411	0.739	0.957
GO:0000186	"activation of MAPKK activity"	1	0.02	0.737	0.737
GO:0071900	"regulation of protein serine/threonine kinase activity"	1	0.22	0.737	0.947
GO:0043549	"regulation of kinase activity"	1	0.362	0.737	0.966
GO:0019722	"calcium-mediated signaling"	1	0.059	0.737	0.433
GO:0032268	"regulation of cellular protein metabolic process"	1	2.411	0.735	0.414
GO:0043408	"regulation of MAPK cascade"	1	0.148	0.73	0.773
GO:0019932	"second-messenger-mediated signaling"	1	0.09	0.729	0.404
GO:0000165	"MAPK cascade"	1	0.09	0.729	0.446
GO:0045859	"regulation of protein kinase activity"	1	0.333	0.728	0.929
GO:0031401	"positive regulation of protein modification process"	1	0.263	0.72	0.94
GO:0010562	"positive regulation of phosphorus metabolic process"	1	0.231	0.719	0.899
GO:0051247	"positive regulation of protein metabolic process"	1	0.477	0.719	0.818
GO:0009889	"regulation of biosynthetic process"	1	11.494	0.718	0.829
GO:0002218	"activation of innate immune response"	1	0.011	0.716	0.917
GO:0019219	"regulation of nucleobase-containing compound metabolic process"	1	10.215	0.716	0.806
GO:0010468	"regulation of gene expression"	1	11.917	0.716	0.836
GO:0010556	"regulation of macromolecule biosynthetic process"	1	11.421	0.716	0.883
GO:0071902	"positive regulation of protein serine/threonine kinase activity"	1	0.068	0.715	0.906
GO:0051252	"regulation of RNA metabolic process"	1	10.08	0.715	0.89
GO:2001141	"regulation of RNA biosynthetic process"	1	9.959	0.715	0.894
GO:0045089	"positive regulation of innate immune response"	1	0.025	0.714	0.888
GO:0006355	"regulation of transcription DNA-templated"	1	9.955	0.714	0.801
GO:1903506	"regulation of nucleic acid-templated transcription"	1	9.955	0.714	0.9
GO:0042327	"positive regulation of phosphorylation"	1	0.208	0.713	0.971
GO:0031349	"positive regulation of defense response"	1	0.048	0.712	0.861
GO:0009893	"positive regulation of metabolic process"	1	1.329	0.712	0.917
GO:0045937	"positive regulation of phosphate metabolic process"	1	0.231	0.712	0.989
GO:0032270	"positive regulation of cellular protein metabolic process"	1	0.461	0.711	0.792
GO:2000112	"regulation of cellular macromolecule biosynthetic process"	1	11.411	0.711	0.858
GO:0031326	"regulation of cellular biosynthetic process"	1	11.475	0.711	0.883
GO:1902531	"regulation of intracellular signal transduction"	1	0.451	0.709	0.909
GO:0001934	"positive regulation of protein phosphorylation"	1	0.183	0.709	0.963
GO:0051173	"positive regulation of nitrogen compound metabolic process"	1	1.182	0.708	0.904
GO:0010604	"positive regulation of macromolecule metabolic process"	1	1.252	0.707	0.972
GO:0032147	"activation of protein kinase activity"	1	0.098	0.707	0.934
GO:0009968	"negative regulation of signal transduction"	1	0.325	0.707	0.848
GO:0033674	"positive regulation of kinase activity"	1	0.151	0.705	0.866
GO:0031325	"positive regulation of cellular metabolic process"	1	1.236	0.704	0.966
GO:0050778	"positive regulation of immune response"	1	0.099	0.702	0.884
GO:0045860	"positive regulation of protein kinase activity"	1	0.129	0.702	0.956
GO:0009867	"jasmonic acid mediated signaling pathway"	1	0.003	0.701	0.906
GO:0002253	"activation of immune response"	1	0.059	0.698	0.904
GO:0043410	"positive regulation of MAPK cascade"	1	0.099	0.695	0.889
GO:1902533	"positive regulation of intracellular signal transduction"	1	0.21	0.679	0.945
GO:0000187	"activation of MAPK activity"	1	0.022	0.662	0.904
GO:0043406	"positive regulation of MAP kinase activity"	1	0.038	0.651	0.871
GO:0009864	"induced systemic resistance jasmonic acid mediated signaling pathway"	1	0.001	0.577	0.932

### Sheet: YPF_losses
TermID	Name	Number of orthogroups	Frequency	Uniqueness	Dispensability
GO:0008150	"biological_process"	743	100	1	0
GO:0009987	"cellular process"	594	82.432	1	0
GO:0008152	"metabolic process"	488	63.536	1	0
GO:0044237	"cellular metabolic process"	445	56.282	0.965	0.092
GO:0071704	"organic substance metabolic process"	439	56.056	0.969	0.287
GO:0044238	"primary metabolic process"	410	50.8	0.97	0.264
GO:0006807	"nitrogen compound metabolic process"	369	46.321	0.971	0.246
GO:0043170	"macromolecule metabolic process"	314	35.078	0.96	0.204
GO:0065007	"biological regulation"	312	22.831	1	0
GO:0050896	"response to stimulus"	301	12.826	1	0
GO:0050789	"regulation of biological process"	274	21.13	0.837	0.452
GO:1901564	"organonitrogen compound metabolic process"	243	32.955	0.948	0.236
GO:0050794	"regulation of cellular process"	242	19.677	0.828	0.717
GO:0044260	"cellular macromolecule metabolic process"	234	30.227	0.932	0.304
GO:0071840	"cellular component organization or biogenesis"	221	9.001	0.993	0.012
GO:0034641	"cellular nitrogen compound metabolic process"	221	26.813	0.947	0.341
GO:0016043	"cellular component organization"	206	7.326	0.935	0.777
GO:1901360	"organic cyclic compound metabolic process"	205	22.951	0.963	0.162
GO:0006725	"cellular aromatic compound metabolic process"	198	22.223	0.96	0.159
GO:0046483	"heterocycle metabolic process"	196	22.176	0.96	0.167
GO:0006950	"response to stress"	195	4.532	0.903	0
GO:0006139	"nucleobase-containing compound metabolic process"	182	19.247	0.91	0.476
GO:0032502	"developmental process"	177	2.243	1	0
GO:0051179	"localization"	174	18.989	1	0
GO:0009058	"biosynthetic process"	174	25.07	0.974	0.169
GO:1901576	"organic substance biosynthetic process"	170	23.933	0.93	0.465
GO:0048856	"anatomical structure development"	170	2.018	0.912	0
GO:0019222	"regulation of metabolic process"	170	13.187	0.836	0.637
GO:0042221	"response to chemical"	167	3.298	0.906	0.55
GO:0019538	"protein metabolic process"	166	20.195	0.926	0.486
GO:0032501	"multicellular organismal process"	164	2.455	1	0
GO:0044249	"cellular biosynthetic process"	164	23.389	0.927	0.719
GO:0051716	"cellular response to stimulus"	157	10.904	0.889	0.674
GO:0051234	"establishment of localization"	156	18.248	0.931	0.79
GO:0060255	"regulation of macromolecule metabolic process"	153	12.942	0.813	0.633
GO:0006810	"transport"	151	18.119	0.929	0.583
GO:0006996	"organelle organization"	147	4.213	0.933	0
GO:0090304	"nucleic acid metabolic process"	147	13.979	0.9	0.648
GO:0031323	"regulation of cellular metabolic process"	147	12.611	0.81	0.855
GO:0044267	"cellular protein metabolic process"	145	19.866	0.91	0.535
GO:0043412	"macromolecule modification"	143	16.144	0.943	0.45
GO:0007275	"multicellular organism development"	141	1.587	0.902	0.923
GO:0080090	"regulation of primary metabolic process"	138	12.471	0.813	0.852
GO:0051171	"regulation of nitrogen compound metabolic process"	133	12.399	0.813	0.851
GO:0009628	"response to abiotic stimulus"	129	0.584	0.918	0.435
GO:0048518	"positive regulation of biological process"	117	2.07	0.863	0
GO:0044281	"small molecule metabolic process"	115	16.281	0.975	0.138
GO:0010033	"response to organic substance"	114	0.953	0.882	0.462
GO:0036211	"protein modification process"	113	13.93	0.917	0.776
GO:0006464	"cellular protein modification process"	113	13.93	0.908	0.712
GO:0010468	"regulation of gene expression"	111	11.917	0.814	0.843
GO:0044085	"cellular component biogenesis"	110	4.856	0.937	0.708
GO:0051704	"multi-organism process"	108	0.47	1	0
GO:0009056	"catabolic process"	108	5.953	0.979	0.097
GO:0048519	"negative regulation of biological process"	108	2.519	0.861	0.324
GO:0000003	"reproduction"	107	0.765	1	0
GO:0022414	"reproductive process"	107	0.732	0.972	0
GO:0016070	"RNA metabolic process"	104	8.111	0.9	0.585
GO:0044248	"cellular catabolic process"	101	4.076	0.919	0.011
GO:0009605	"response to external stimulus"	101	1.716	0.911	0.5
GO:0009889	"regulation of biosynthetic process"	101	11.494	0.815	0.836
GO:0019219	"regulation of nucleobase-containing compound metabolic process"	101	10.215	0.812	0.813
GO:0010467	"gene expression"	100	11.7	0.945	0.407
GO:0048731	"system development"	100	1.191	0.901	0.891
GO:0031326	"regulation of cellular biosynthetic process"	100	11.475	0.809	0.883
GO:1901700	"response to oxygen-containing compound"	98	0.537	0.887	0.668
GO:0033554	"cellular response to stress"	97	3.121	0.88	0.546
GO:0009719	"response to endogenous stimulus"	95	0.514	0.919	0.428
GO:0010556	"regulation of macromolecule biosynthetic process"	95	11.421	0.813	0.883
GO:1901575	"organic substance catabolic process"	94	5.501	0.918	0.87
GO:0009725	"response to hormone"	92	0.358	0.873	0.642
GO:0048522	"positive regulation of cellular process"	91	1.903	0.812	0.313
GO:2000112	"regulation of cellular macromolecule biosynthetic process"	91	11.411	0.809	0.834
GO:0051252	"regulation of RNA metabolic process"	89	10.08	0.81	0.811
GO:0022607	"cellular component assembly"	86	2.519	0.932	0.707
GO:0048523	"negative regulation of cellular process"	86	2.096	0.809	0.334
GO:0009791	"post-embryonic development"	85	0.125	0.916	0.701
GO:0003006	"developmental process involved in reproduction"	85	0.292	0.91	0.899
GO:0065008	"regulation of biological quality"	85	3.066	0.867	0.31
GO:0007154	"cell communication"	84	7.555	0.993	0.014
GO:0006793	"phosphorus metabolic process"	83	14.797	0.963	0.133
GO:0001101	"response to acid chemical"	83	0.048	0.904	0.537
GO:0006796	"phosphate-containing compound metabolic process"	82	14.505	0.941	0.657
GO:2001141	"regulation of RNA biosynthetic process"	80	9.959	0.809	0.894
GO:1903506	"regulation of nucleic acid-templated transcription"	80	9.955	0.809	0.9
GO:0009059	"macromolecule biosynthetic process"	79	11.605	0.918	0.579
GO:0055114	"(obsolete) oxidation-reduction process"	78	100	1	0
GO:0034645	"cellular macromolecule biosynthetic process"	77	11.356	0.903	0.601
GO:0006355	"regulation of transcription DNA-templated"	77	9.955	0.809	0.89
GO:0055085	"transmembrane transport"	74	13.277	0.925	0.746
GO:0070887	"cellular response to chemical stimulus"	73	1.809	0.869	0.761
GO:0051641	"cellular localization"	71	2.351	0.939	0.01
GO:0071702	"organic substance transport"	71	5.734	0.909	0.776
GO:0044271	"cellular nitrogen compound biosynthetic process"	70	14.787	0.906	0.62
GO:0048583	"regulation of response to stimulus"	70	1.154	0.87	0.294
GO:0009607	"response to biotic stimulus"	68	0.639	0.918	0.44
GO:0009892	"negative regulation of metabolic process"	68	1.749	0.802	0.907
GO:0006082	"organic acid metabolic process"	67	9.556	0.924	0.514
GO:0043436	"oxoacid metabolic process"	67	9.315	0.916	0.892
GO:0061458	"reproductive system development"	67	0.136	0.913	0.707
GO:0048608	"reproductive structure development"	67	0.135	0.902	0.839
GO:0043207	"response to external biotic stimulus"	67	0.587	0.898	0.977
GO:0051707	"response to other organism"	67	0.586	0.888	0.435
GO:0033036	"macromolecule localization"	65	3.636	0.942	0.381
GO:1901566	"organonitrogen compound biosynthetic process"	65	15.628	0.915	0.631
GO:0010035	"response to inorganic substance"	65	0.311	0.891	0.633
GO:0006629	"lipid metabolic process"	64	4.265	0.964	0.101
GO:1901565	"organonitrogen compound catabolic process"	64	2.49	0.909	0.77
GO:0019752	"carboxylic acid metabolic process"	63	9.168	0.916	0.783
GO:0010605	"negative regulation of macromolecule metabolic process"	63	1.646	0.799	0.9
GO:0048869	"cellular developmental process"	62	1.023	0.911	0.875
GO:0023052	"signaling"	61	7.023	1	0
GO:0006508	"proteolysis"	61	5.699	0.93	0.57
GO:0050793	"regulation of developmental process"	61	1.304	0.869	0.298
GO:0007165	"signal transduction"	61	6.903	0.745	0.833
GO:0044255	"cellular lipid metabolic process"	60	3.282	0.925	0.076
GO:0043933	"protein-containing complex subunit organization"	59	1.677	0.939	0.668
GO:0009653	"anatomical structure morphogenesis"	59	0.911	0.915	0.863
GO:1901362	"organic cyclic compound biosynthetic process"	59	9.972	0.913	0.574
GO:0009893	"positive regulation of metabolic process"	59	1.329	0.807	0.917
GO:0006811	"ion transport"	57	10.217	0.933	0.697
GO:0006396	"RNA processing"	57	3.773	0.9	0.104
GO:0006952	"defense response"	57	0.754	0.9	0.707
GO:0071705	"nitrogen compound transport"	56	4.658	0.939	0.422
GO:0051276	"chromosome organization"	56	2.075	0.931	0.688
GO:0009314	"response to radiation"	55	0.212	0.9	0.387
GO:0065003	"protein-containing complex assembly"	54	1.389	0.93	0.723
GO:0071310	"cellular response to organic substance"	54	0.658	0.861	0.865
GO:0007049	"cell cycle"	53	1.774	0.994	0.009
GO:0008104	"protein localization"	53	3.124	0.921	0.397
GO:0051649	"establishment of localization in cell"	53	1.928	0.916	0.919
GO:0018130	"heterocycle biosynthetic process"	53	9.436	0.91	0.585
GO:0030154	"cell differentiation"	53	1.006	0.907	0.873
GO:0031325	"positive regulation of cellular metabolic process"	53	1.236	0.801	0.909
GO:0070727	"cellular macromolecule localization"	52	1.72	0.911	0.901
GO:0051239	"regulation of multicellular organismal process"	52	0.548	0.878	0.27
GO:0044283	"small molecule biosynthetic process"	51	7.027	0.917	0.607
GO:0009057	"macromolecule catabolic process"	51	2.207	0.91	0.757
GO:0022402	"cell cycle process"	50	0.883	0.98	0.009
GO:1901135	"carbohydrate derivative metabolic process"	50	7.284	0.968	0.104
GO:0034613	"cellular protein localization"	50	1.711	0.909	0.848
GO:0006259	"DNA metabolic process"	50	5.487	0.902	0.625
GO:0010604	"positive regulation of macromolecule metabolic process"	50	1.252	0.804	0.972
GO:0046907	"intracellular transport"	49	1.785	0.916	0.906
GO:0019438	"aromatic compound biosynthetic process"	49	9.082	0.911	0.578
GO:0051128	"regulation of cellular component organization"	49	0.988	0.867	0.289
GO:0031324	"negative regulation of cellular metabolic process"	49	1.355	0.798	0.946
GO:0034220	"ion transmembrane transport"	48	5.548	0.914	0.658
GO:0009416	"response to light stimulus"	48	0.181	0.898	0.82
GO:0051173	"positive regulation of nitrogen compound metabolic process"	48	1.182	0.805	0.966
GO:0051172	"negative regulation of nitrogen compound metabolic process"	48	1.252	0.803	0.937
GO:0099402	"plant organ development"	47	0.052	0.918	0.648
GO:0008610	"lipid biosynthetic process"	47	2.561	0.91	0.853
GO:0098542	"defense response to other organism"	47	0.503	0.875	0.979
GO:0023051	"regulation of signaling"	47	0.944	0.872	0.287
GO:0010646	"regulation of cell communication"	47	0.941	0.868	0.287
GO:0065009	"regulation of molecular function"	47	2.645	0.868	0.32
GO:2000026	"regulation of multicellular organismal development"	47	0.278	0.858	0.251
GO:0009966	"regulation of signal transduction"	44	0.849	0.828	0.284
GO:0034622	"cellular protein-containing complex assembly"	43	1.154	0.931	0.92
GO:0010154	"fruit development"	43	0.033	0.91	0.901
GO:0033993	"response to lipid"	43	0.176	0.882	0.77
GO:1901701	"cellular response to oxygen-containing compound"	43	0.391	0.866	0.647
GO:0010629	"negative regulation of gene expression"	43	0.607	0.814	0.8
GO:0048316	"seed development"	42	0.031	0.907	0.898
GO:0044265	"cellular macromolecule catabolic process"	42	1.519	0.897	0.718
GO:0006970	"response to osmotic stress"	42	0.059	0.896	0.752
GO:0051246	"regulation of protein metabolic process"	42	2.48	0.84	0.493
GO:0019637	"organophosphate metabolic process"	41	6.697	0.945	0.703
GO:0042886	"amide transport"	41	3.202	0.92	0.43
GO:0034654	"nucleobase-containing compound biosynthetic process"	41	6.858	0.891	0.674
GO:0048468	"cell development"	40	0.475	0.911	0.912
GO:0043603	"cellular amide metabolic process"	39	7.027	0.936	0.325
GO:0045184	"establishment of protein localization"	39	2.927	0.919	0.947
GO:0015833	"peptide transport"	39	3.142	0.906	0.949
GO:0042493	"response to drug"	39	0.063	0.902	0.549
GO:0032268	"regulation of cellular protein metabolic process"	39	2.411	0.822	0.344
GO:0070647	"protein modification by small protein conjugation or removal"	38	1.138	0.93	0.175
GO:0015031	"protein transport"	38	2.84	0.894	0.909
GO:0097305	"response to alcohol"	38	0.072	0.882	0.814
GO:0009737	"response to abscisic acid"	38	0.046	0.881	0.788
GO:0005975	"carbohydrate metabolic process"	37	6.091	0.963	0.112
GO:0018193	"peptidyl-amino acid modification"	37	2.769	0.924	0.421
GO:0009888	"tissue development"	37	0.457	0.919	0.799
GO:0009790	"embryo development"	37	0.302	0.911	0.765
GO:0071495	"cellular response to endogenous stimulus"	36	0.408	0.908	0.942
GO:0010038	"response to metal ion"	36	0.126	0.89	0.583
GO:0032787	"monocarboxylic acid metabolic process"	35	2.841	0.926	0.074
GO:0016071	"mRNA metabolic process"	35	1.107	0.913	0.593
GO:0006974	"cellular response to DNA damage stimulus"	35	2.578	0.878	0.829
GO:0050790	"regulation of catalytic activity"	35	1.903	0.856	0.291
GO:0040007	"growth"	34	0.12	1	0
GO:0016310	"phosphorylation"	34	8.291	0.945	0.737
GO:0030163	"protein catabolic process"	34	1.015	0.895	0.85
GO:0006886	"intracellular protein transport"	34	1.368	0.886	0.955
GO:0009891	"positive regulation of biosynthetic process"	34	0.849	0.81	0.931
GO:0045935	"positive regulation of nucleobase-containing compound metabolic process"	34	0.773	0.807	0.921
GO:0031328	"positive regulation of cellular biosynthetic process"	34	0.844	0.806	0.93
GO:0006790	"sulfur compound metabolic process"	33	2.401	0.97	0.073
GO:0016192	"vesicle-mediated transport"	33	1.336	0.941	0.334
GO:0032446	"protein modification by small protein conjugation"	33	0.878	0.929	0.924
GO:0006812	"cation transport"	33	3.571	0.923	0.437
GO:0033365	"protein localization to organelle"	33	0.624	0.916	0.873
GO:0006979	"response to oxidative stress"	33	0.595	0.902	0.688
GO:0016053	"organic acid biosynthetic process"	33	4.635	0.899	0.799
GO:0046394	"carboxylic acid biosynthetic process"	33	4.464	0.898	0.651
GO:0055086	"nucleobase-containing small molecule metabolic process"	33	5.312	0.896	0.575
GO:0032989	"cellular component morphogenesis"	33	0.176	0.87	0.725
GO:0032870	"cellular response to hormone stimulus"	33	0.251	0.866	0.903
GO:0042592	"homeostatic process"	33	1.122	0.85	0.272
GO:0080134	"regulation of response to stress"	33	0.332	0.849	0.842
GO:0009890	"negative regulation of biosynthetic process"	33	0.857	0.809	0.832
GO:0017144	"drug metabolic process"	32	0.126	0.977	0.051
GO:0048367	"shoot system development"	32	0.055	0.918	0.651
GO:0009793	"embryo development ending in seed dormancy"	32	0.022	0.907	0.973
GO:0009266	"response to temperature stimulus"	32	0.231	0.9	0.836
GO:0009651	"response to salt stress"	32	0.029	0.899	0.715
GO:0048580	"regulation of post-embryonic development"	32	0.029	0.876	0.737
GO:0033043	"regulation of organelle organization"	32	0.536	0.855	0.269
GO:0010557	"positive regulation of macromolecule biosynthetic process"	32	0.819	0.809	0.987
GO:0031327	"negative regulation of cellular biosynthetic process"	32	0.851	0.802	0.987
GO:0006325	"chromatin organization"	31	0.731	0.934	0.69
GO:0048229	"gametophyte development"	31	0.022	0.924	0.603
GO:0006820	"anion transport"	31	6.637	0.918	0.731
GO:0071229	"cellular response to acid chemical"	31	0.022	0.895	0.505
GO:0044257	"cellular protein catabolic process"	31	0.835	0.887	0.948
GO:0051603	"proteolysis involved in cellular protein catabolic process"	31	0.826	0.886	0.83
GO:0010558	"negative regulation of macromolecule biosynthetic process"	31	0.825	0.808	0.987
GO:0022613	"ribonucleoprotein complex biogenesis"	30	1.857	0.938	0.751
GO:0016567	"protein ubiquitination"	30	0.793	0.929	0.364
GO:0000902	"cell morphogenesis"	30	0.311	0.916	0.769
GO:0009617	"response to bacterium"	30	0.171	0.897	0.888
GO:0048584	"positive regulation of response to stimulus"	30	0.465	0.81	0.87
GO:0071496	"cellular response to external stimulus"	29	0.469	0.904	0.761
GO:0009991	"response to extracellular stimulus"	29	0.488	0.903	0.764
GO:0006357	"regulation of transcription by RNA polymerase II"	29	1.694	0.839	0.469
GO:0051254	"positive regulation of RNA metabolic process"	29	0.724	0.807	0.976
GO:2000113	"negative regulation of cellular macromolecule biosynthetic process"	29	0.824	0.803	0.828
GO:0035556	"intracellular signal transduction"	29	3.862	0.759	0.588
GO:0002376	"immune system process"	28	0.62	1	0
GO:0016049	"cell growth"	28	0.037	0.987	0.909
GO:0000278	"mitotic cell cycle"	28	0.396	0.981	0.772
GO:0032259	"methylation"	28	3.333	0.98	0.05
GO:0070925	"organelle assembly"	28	0.627	0.931	0.768
GO:0048589	"developmental growth"	28	0.103	0.922	0.689
GO:0098655	"cation transmembrane transport"	28	2.963	0.908	0.598
GO:0009451	"RNA modification"	28	1.958	0.901	0.64
GO:1903508	"positive regulation of nucleic acid-templated transcription"	28	0.701	0.806	0.971
GO:1902680	"positive regulation of RNA biosynthetic process"	28	0.701	0.806	0.986
GO:0045934	"negative regulation of nucleobase-containing compound metabolic process"	28	0.749	0.804	0.875
GO:0051186	"(obsolete) cofactor metabolic process"	27	0.173	1	0
GO:1903047	"mitotic cell cycle process"	27	0.349	0.977	0.763
GO:0048285	"organelle fission"	27	0.275	0.941	0.534
GO:0031667	"response to nutrient levels"	27	0.129	0.91	0.88
GO:1901361	"organic cyclic compound catabolic process"	27	1.273	0.906	0.702
GO:0046677	"response to antibiotic"	27	0.223	0.894	0.613
GO:0031668	"cellular response to extracellular stimulus"	27	0.46	0.89	0.76
GO:0014070	"response to organic cyclic compound"	27	0.148	0.883	0.759
GO:0006281	"DNA repair"	27	2.397	0.8	0.909
GO:0007010	"cytoskeleton organization"	26	0.776	0.936	0.695
GO:0006955	"immune response"	26	0.297	0.915	0.402
GO:0098656	"anion transmembrane transport"	26	2.546	0.908	0.76
GO:0043632	"modification-dependent macromolecule catabolic process"	26	0.699	0.902	0.845
GO:0034660	"ncRNA metabolic process"	26	3.755	0.902	0.704
GO:0051726	"regulation of cell cycle"	26	0.604	0.872	0.273
GO:1901137	"carbohydrate derivative biosynthetic process"	25	4.817	0.925	0.079
GO:0009555	"pollen development"	25	0.017	0.922	0.591
GO:0000904	"cell morphogenesis involved in differentiation"	25	0.161	0.912	0.729
GO:0090305	"nucleic acid phosphodiester bond hydrolysis"	25	2.711	0.912	0.492
GO:0006397	"mRNA processing"	25	0.853	0.908	0.574
GO:0009620	"response to fungus"	25	0.039	0.906	0.786
GO:0044270	"cellular nitrogen compound catabolic process"	25	1.147	0.902	0.692
GO:0046700	"heterocycle catabolic process"	25	1.1	0.901	0.688
GO:0031669	"cellular response to nutrient levels"	25	0.101	0.9	0.869
GO:1901698	"response to nitrogen compound"	25	0.235	0.893	0.616
GO:0019941	"modification-dependent protein catabolic process"	25	0.687	0.887	0.983
GO:0048878	"chemical homeostasis"	25	0.62	0.85	0.706
GO:0031399	"regulation of protein modification process"	25	0.663	0.841	0.825
GO:0009755	"hormone-mediated signaling pathway"	25	0.19	0.764	0.916
GO:0071554	"cell wall organization or biogenesis"	24	1.312	0.994	0.009
GO:1901615	"organic hydroxy compound metabolic process"	24	0.999	0.974	0.042
GO:0044262	"cellular carbohydrate metabolic process"	24	1.642	0.942	0.089
GO:0072521	"purine-containing compound metabolic process"	24	2.766	0.925	0.341
GO:0060560	"developmental growth involved in morphogenesis"	24	0.041	0.92	0.915
GO:0072594	"establishment of protein localization to organelle"	24	0.487	0.914	0.85
GO:0098660	"inorganic ion transmembrane transport"	24	2.651	0.913	0.764
GO:0048827	"phyllome development"	24	0.024	0.911	0.606
GO:0006468	"protein phosphorylation"	24	4.254	0.906	0.503
GO:0019439	"aromatic compound catabolic process"	24	1.304	0.9	0.72
GO:0045087	"innate immune response"	24	0.127	0.881	0.865
GO:0010628	"positive regulation of gene expression"	24	0.278	0.825	0.771
GO:0051253	"negative regulation of RNA metabolic process"	24	0.694	0.804	0.877
GO:0005976	"polysaccharide metabolic process"	23	1.195	0.935	0.616
GO:0018205	"peptidyl-lysine modification"	23	0.43	0.933	0.342
GO:0016051	"carbohydrate biosynthetic process"	23	1.254	0.927	0.619
GO:0006518	"peptide metabolic process"	23	6.044	0.923	0.525
GO:0008380	"RNA splicing"	23	0.583	0.915	0.637
GO:0090407	"organophosphate biosynthetic process"	23	4.84	0.914	0.526
GO:0044282	"small molecule catabolic process"	23	1.705	0.907	0.73
GO:0006520	"cellular amino acid metabolic process"	23	5.904	0.905	0.825
GO:0042594	"response to starvation"	23	0.097	0.899	0.961
GO:2000241	"regulation of reproductive process"	23	0.091	0.893	0.225
GO:0006511	"ubiquitin-dependent protein catabolic process"	23	0.645	0.887	0.965
GO:0042742	"defense response to bacterium"	23	0.115	0.887	0.858
GO:0032879	"regulation of localization"	23	0.703	0.875	0.278
GO:0010817	"regulation of hormone levels"	23	0.181	0.87	0.625
GO:0044093	"positive regulation of molecular function"	23	0.684	0.868	0.79
GO:0022622	"root system development"	22	0.024	0.922	0.608
GO:0048364	"root development"	22	0.024	0.912	0.906
GO:0043604	"amide biosynthetic process"	22	6.145	0.906	0.882
GO:0006631	"fatty acid metabolic process"	22	1.14	0.897	0.766
GO:0016569	"covalent chromatin modification"	22	0.386	0.897	0.878
GO:0016570	"histone modification"	22	0.385	0.882	0.724
GO:0048585	"negative regulation of response to stimulus"	22	0.402	0.807	0.858
GO:0045893	"positive regulation of transcription, DNA-templated"	22	0.701	0.806	0.993
GO:0051248	"negative regulation of protein metabolic process"	22	0.529	0.806	0.804
GO:1902679	"negative regulation of RNA biosynthetic process"	22	0.664	0.804	0.984
GO:1903507	"negative regulation of nucleic acid-templated transcription"	22	0.664	0.804	0.993
GO:0051321	"meiotic cell cycle"	21	0.181	0.958	0.861
GO:0000280	"nuclear division"	21	0.23	0.942	0.524
GO:0043414	"macromolecule methylation"	21	1.446	0.939	0.351
GO:0015711	"organic anion transport"	21	0.444	0.925	0.468
GO:0009826	"unidimensional cell growth"	21	0.012	0.921	0.847
GO:0050832	"defense response to fungus"	21	0.032	0.896	0.774
GO:0009267	"cellular response to starvation"	21	0.089	0.888	0.955
GO:0010941	"regulation of cell death"	21	0.353	0.878	0.257
GO:0006753	"nucleoside phosphate metabolic process"	21	4.216	0.877	0.877
GO:0009117	"nucleotide metabolic process"	21	4.187	0.876	0.814
GO:0031347	"regulation of defense response"	21	0.13	0.855	0.773
GO:0045892	"negative regulation of transcription DNA-templated"	21	0.664	0.804	0.973
GO:0032269	"negative regulation of cellular protein metabolic process"	21	0.518	0.8	0.843
GO:0016311	"dephosphorylation"	20	1.583	0.954	0.068
GO:0044706	"multi-multicellular organism process"	20	0.088	0.944	0
GO:0007005	"mitochondrion organization"	20	0.359	0.94	0.551
GO:0009856	"pollination"	20	0.069	0.938	0.793
GO:0006720	"isoprenoid metabolic process"	20	0.546	0.934	0.7
GO:0090567	"reproductive shoot system development"	20	0.028	0.905	0.908
GO:0034470	"ncRNA processing"	20	2.557	0.9	0.748
GO:0009753	"response to jasmonic acid"	20	0.006	0.893	0.684
GO:0016054	"organic acid catabolic process"	20	1.117	0.889	0.889
GO:0048831	"regulation of shoot system development"	20	0.014	0.888	0.581
GO:0046395	"carboxylic acid catabolic process"	20	1.095	0.888	0.688
GO:0097659	"nucleic acid-templated transcription"	20	2.047	0.882	0.951
GO:0032774	"RNA biosynthetic process"	20	2.256	0.882	0.653
GO:0006351	"transcription DNA-templated"	20	2.021	0.879	0.643
GO:0009415	"response to water"	20	0.025	0.872	0.913
GO:0007059	"chromosome segregation"	19	0.441	0.995	0
GO:0042254	"ribosome biogenesis"	19	1.641	0.937	0.739
GO:0090558	"plant epidermis development"	19	0.018	0.93	0.592
GO:0030001	"metal ion transport"	19	1.492	0.924	0.832
GO:0044264	"cellular polysaccharide metabolic process"	19	0.751	0.921	0.584
GO:0104004	"cellular response to environmental stimulus"	19	0.106	0.92	0.36
GO:0072330	"monocarboxylic acid biosynthetic process"	19	1.074	0.908	0.768
GO:0071214	"cellular response to abiotic stimulus"	19	0.106	0.895	0.786
GO:0006605	"protein targeting"	19	0.582	0.893	0.867
GO:0040029	"regulation of gene expression, epigenetic"	19	0.064	0.879	0.218
GO:0044087	"regulation of cellular component biogenesis"	19	0.447	0.875	0.264
GO:0071396	"cellular response to lipid"	19	0.119	0.873	0.878
GO:0033044	"regulation of chromosome organization"	19	0.142	0.867	0.776
GO:0009414	"response to water deprivation"	19	0.02	0.866	0.903
GO:0010564	"regulation of cell cycle process"	19	0.317	0.859	0.255
GO:0051174	"regulation of phosphorus metabolic process"	19	0.663	0.854	0.414
GO:0050801	"ion homeostasis"	19	0.499	0.85	0.943
GO:0019220	"regulation of phosphate metabolic process"	19	0.663	0.843	0.414
GO:0098813	"nuclear chromosome segregation"	18	0.238	0.933	0.006
GO:0140013	"meiotic nuclear division"	14	0.104	0.835	0.727
GO:0061982	"meiosis I cell cycle process"	13	0.082	0.907	0.942
GO:0008033	"tRNA processing"	13	1.544	0.875	0.007
GO:0045132	"meiotic chromosome segregation"	12	0.054	0.839	0.915
GO:0007127	"meiosis I"	12	0.073	0.837	0.934
GO:0043543	"protein acylation"	11	0.191	0.927	0.267
GO:0006475	"internal protein amino acid acetylation"	11	0.122	0.919	0.957
GO:0006473	"protein acetylation"	11	0.162	0.918	0.128
GO:0018394	"peptidyl-lysine acetylation"	11	0.123	0.914	0.955
GO:0018393	"internal peptidyl-lysine acetylation"	11	0.122	0.914	0.997
GO:0042737	"drug catabolic process"	10	0.006	0.956	0.036
GO:0006400	"tRNA modification"	10	1.077	0.867	0.821
GO:0070192	"chromosome organization involved in meiotic cell cycle"	10	0.035	0.844	0.889
GO:0016573	"histone acetylation"	10	0.119	0.824	0.95
GO:0031401	"positive regulation of protein modification process"	10	0.263	0.811	0
GO:0006897	"endocytosis"	9	0.259	0.941	0.006
GO:0035825	"homologous recombination"	9	0.05	0.911	0.287
GO:0062012	"regulation of small molecule metabolic process"	9	0.109	0.881	0.276
GO:0045143	"homologous chromosome segregation"	9	0.026	0.844	0.872
GO:0007131	"reciprocal meiotic recombination"	9	0.048	0.775	0.955
GO:0051640	"organelle localization"	8	0.277	0.93	0.227
GO:0006457	"protein folding"	7	0.895	0.994	0.008
GO:0015980	"energy derivation by oxidation of organic compounds"	7	1.361	0.959	0.059
GO:0070585	"protein localization to mitochondrion"	7	0.114	0.927	0.74
GO:0072655	"establishment of protein localization to mitochondrion"	7	0.112	0.925	0.993
GO:0051656	"establishment of organelle localization"	7	0.156	0.924	0.593
GO:0032970	"regulation of actin filament-based process"	7	0.221	0.889	0.217
GO:0034728	"nucleosome organization"	7	0.127	0.876	0.006
GO:1901607	"alpha-amino acid biosynthetic process"	7	2.348	0.869	0.146
GO:0140014	"mitotic nuclear division"	7	0.141	0.857	0.902
GO:0010565	"regulation of cellular ketone metabolic process"	7	0.053	0.857	0.268
GO:0000819	"sister chromatid segregation"	7	0.18	0.854	0.874
GO:0007129	"homologous chromosome pairing at meiosis"	7	0.019	0.842	0.895
GO:0006626	"protein targeting to mitochondrion"	7	0.106	0.827	0.575
GO:0001934	"positive regulation of protein phosphorylation"	7	0.183	0.809	0.875
GO:0006364	"rRNA processing"	7	1.093	0.799	0.822
GO:0097164	"ammonium ion metabolic process"	6	0.024	0.973	0.066
GO:0009644	"response to high light intensity"	6	0.004	0.958	0.187
GO:0043562	"cellular response to nitrogen levels"	6	0.01	0.953	0.005
GO:0016482	"cytosolic transport"	6	0.098	0.932	0.571
GO:0003002	"regionalization"	6	0.106	0.906	0.531
GO:0022412	"cellular process involved in reproduction in multicellular organism"	6	0.114	0.89	0.006
GO:0009640	"photomorphogenesis"	6	0.004	0.877	0.623
GO:0007051	"spindle organization"	6	0.083	0.859	0.714
GO:0051781	"positive regulation of cell division"	6	0.034	0.859	0.558
GO:1902903	"regulation of supramolecular fiber organization"	6	0.207	0.855	0.215
GO:0032271	"regulation of protein polymerization"	6	0.173	0.854	0.95
GO:0110053	"regulation of actin filament organization"	6	0.185	0.849	0.969
GO:0032956	"regulation of actin cytoskeleton organization"	6	0.215	0.848	0.982
GO:0043967	"histone H4 acetylation"	6	0.029	0.838	0.857
GO:1902905	"positive regulation of supramolecular fiber organization"	6	0.104	0.824	0.7
GO:0032273	"positive regulation of protein polymerization"	6	0.089	0.824	0.954
GO:0051495	"positive regulation of cytoskeleton organization"	6	0.109	0.821	0.838
GO:0030832	"regulation of actin filament length"	6	0.166	0.754	0.957
GO:0008064	"regulation of actin polymerization or depolymerization"	6	0.166	0.754	0.996
GO:0030833	"regulation of actin filament polymerization"	6	0.161	0.752	0.927
GO:0030838	"positive regulation of actin filament polymerization"	6	0.08	0.73	0.942
GO:0045010	"actin nucleation"	6	0.06	0.711	0.966
GO:0045333	"cellular respiration"	5	1.138	0.957	0.73
GO:0032940	"secretion by cell"	5	0.632	0.949	0.254
GO:0006887	"exocytosis"	5	0.206	0.939	0.883
GO:0000255	"allantoin metabolic process"	5	0.037	0.928	0.194
GO:0018209	"peptidyl-serine modification"	5	0.071	0.925	0.478
GO:0006665	"sphingolipid metabolic process"	5	0.149	0.923	0.077
GO:0006888	"endoplasmic reticulum to Golgi vesicle-mediated transport"	5	0.162	0.919	0.688
GO:0018105	"peptidyl-serine phosphorylation"	5	0.065	0.908	0.247
GO:0016050	"vesicle organization"	5	0.114	0.9	0.451
GO:0009066	"aspartate family amino acid metabolic process"	5	0.93	0.895	0.753
GO:0030182	"neuron differentiation"	5	0.275	0.893	0.64
GO:0022008	"neurogenesis"	5	0.353	0.892	0.9
GO:0048699	"generation of neurons"	5	0.32	0.892	0.967
GO:0043044	"ATP-dependent chromatin remodeling"	5	0.053	0.892	0.687
GO:0048467	"gynoecium development"	5	0.003	0.89	0.903
GO:0048440	"carpel development"	5	0.003	0.889	0.648
GO:0009205	"purine ribonucleoside triphosphate metabolic process"	5	0.51	0.86	0.337
GO:0009144	"purine nucleoside triphosphate metabolic process"	5	0.561	0.86	0.927
GO:0009141	"nucleoside triphosphate metabolic process"	5	0.819	0.86	0.657
GO:0009199	"ribonucleoside triphosphate metabolic process"	5	0.612	0.859	0.919
GO:0007062	"sister chromatid cohesion"	5	0.108	0.858	0.917
GO:0009126	"purine nucleoside monophosphate metabolic process"	5	0.784	0.858	0.893
GO:0009167	"purine ribonucleoside monophosphate metabolic process"	5	0.783	0.857	0.893
GO:0051225	"spindle assembly"	5	0.048	0.855	0.788
GO:0009161	"ribonucleoside monophosphate metabolic process"	5	1.192	0.853	0.625
GO:0009123	"nucleoside monophosphate metabolic process"	5	1.488	0.853	0.702
GO:0051568	"histone H3-K4 methylation"	5	0.023	0.842	0.649
GO:0046034	"ATP metabolic process"	4	1.345	0.982	0.039
GO:0010135	"ureide metabolic process"	4	0.001	0.955	0.251
GO:0071489	"cellular response to red or far red light"	4	0.004	0.95	0.849
GO:0006775	"fat-soluble vitamin metabolic process"	4	0.01	0.947	0.234
GO:0042157	"lipoprotein metabolic process"	4	0.28	0.937	0.208
GO:1901616	"organic hydroxy compound catabolic process"	4	0.268	0.935	0.338
GO:0010136	"ureide catabolic process"	4	0.001	0.933	0.469
GO:0050000	"chromosome localization"	4	0.029	0.932	0.805
GO:0042362	"fat-soluble vitamin biosynthetic process"	4	0.003	0.931	0.427
GO:0051303	"establishment of chromosome localization"	4	0.028	0.928	0.802
GO:0042360	"vitamin E metabolic process"	4	0.001	0.923	0.838
GO:0042726	"flavin-containing compound metabolic process"	4	0.252	0.922	0.231
GO:0000413	"protein peptidyl-prolyl isomerization"	4	0.441	0.915	0.55
GO:0030148	"sphingolipid biosynthetic process"	4	0.039	0.912	0.734
GO:0043605	"cellular amide catabolic process"	4	0.086	0.912	0.409
GO:0010189	"vitamin E biosynthetic process"	4	0.001	0.91	0.83
GO:0010027	"thylakoid membrane organization"	4	0.007	0.909	0.373
GO:0042158	"lipoprotein biosynthetic process"	4	0.257	0.908	0.322
GO:0009668	"plastid membrane organization"	4	0.007	0.908	0.812
GO:0042273	"ribosomal large subunit biogenesis"	4	0.173	0.907	0.336
GO:0006497	"protein lipidation"	4	0.189	0.903	0.958
GO:0000256	"allantoin catabolic process"	4	0.029	0.901	0.581
GO:0007006	"mitochondrial membrane organization"	4	0.071	0.895	0.796
GO:0048666	"neuron development"	4	0.229	0.893	0.956
GO:0010431	"seed maturation"	4	0.003	0.892	0.718
GO:0048564	"photosystem I assembly"	4	0.004	0.892	0.482
GO:0043486	"histone exchange"	4	0.027	0.885	0.82
GO:0042391	"regulation of membrane potential"	4	0.105	0.879	0.178
GO:0009067	"aspartate family amino acid biosynthetic process"	4	0.794	0.877	0.739
GO:0006334	"nucleosome assembly"	4	0.089	0.872	0.892
GO:0007052	"mitotic spindle organization"	4	0.042	0.862	0.92
GO:0035303	"regulation of dephosphorylation"	4	0.166	0.861	0.293
GO:1902850	"microtubule cytoskeleton organization involved in mitosis"	4	0.058	0.86	0.798
GO:0090307	"mitotic spindle assembly"	4	0.017	0.855	0.868
GO:0006084	"acetyl-CoA metabolic process"	4	0.202	0.846	0.528
GO:0043966	"histone H3 acetylation"	4	0.018	0.842	0.831
GO:0090151	"establishment of protein localization to mitochondrial membrane"	4	0.043	0.842	0.928
GO:0010921	"regulation of phosphatase activity"	4	0.151	0.841	0.925
GO:0031348	"negative regulation of defense response"	4	0.044	0.831	0.472
GO:2001252	"positive regulation of chromosome organization"	4	0.045	0.829	0.85
GO:0051053	"negative regulation of DNA metabolic process"	4	0.056	0.828	0.272
GO:0035305	"negative regulation of dephosphorylation"	4	0.066	0.823	0.872
GO:0031175	"neuron projection development"	4	0.177	0.819	0.936
GO:0010923	"negative regulation of phosphatase activity"	4	0.065	0.806	0.725
GO:0051026	"chiasma assembly"	4	0.003	0.797	0.754
GO:0045860	"positive regulation of protein kinase activity"	4	0.129	0.796	0.951
GO:0090332	"stomatal closure"	3	0.001	0.996	0.004
GO:0006915	"apoptotic process"	3	0.215	0.988	0.006
GO:0009853	"photorespiration"	3	0.011	0.978	0.038
GO:0007018	"microtubule-based movement"	3	0.34	0.968	0.772
GO:0007041	"lysosomal transport"	3	0.022	0.961	0.195
GO:0022904	"respiratory electron transport chain"	3	0.448	0.96	0.858
GO:0009060	"aerobic respiration"	3	0.742	0.958	0.904
GO:0015700	"arsenite transport"	3	0.024	0.955	0.345
GO:0043617	"cellular response to sucrose starvation"	3	0	0.955	0.616
GO:0010286	"heat acclimation"	3	0.004	0.954	0.507
GO:0044804	"autophagy of nucleus"	3	0.012	0.952	0.354
GO:0006995	"cellular response to nitrogen starvation"	3	0.009	0.946	0.746
GO:0006898	"receptor-mediated endocytosis"	3	0.051	0.946	0.629
GO:0006891	"intra-Golgi vesicle-mediated transport"	3	0.045	0.946	0.794
GO:0022611	"dormancy process"	3	0.002	0.945	0
GO:0044770	"cell cycle phase transition"	3	0.058	0.942	0.695
GO:0055085	"transmembrane transport"	3	13.277	0.94	0.505
GO:0051304	"chromosome separation"	3	0.053	0.939	0.795
GO:0006119	"oxidative phosphorylation"	3	0.312	0.938	0.636
GO:0042773	"ATP synthesis coupled electron transport"	3	0.236	0.936	0.806
GO:0035384	"thioester biosynthetic process"	3	0.213	0.934	0.92
GO:0034220	"ion transmembrane transport"	3	5.548	0.934	0.639
GO:0098655	"cation transmembrane transport"	3	2.963	0.931	0.326
GO:0042180	"cellular ketone metabolic process"	3	0.473	0.93	0.334
GO:0060322	"head development"	3	0.149	0.93	0.572
GO:0046460	"neutral lipid biosynthetic process"	3	0.038	0.93	0.948
GO:0010216	"maintenance of DNA methylation"	3	0.002	0.928	0.298
GO:0019432	"triglyceride biosynthetic process"	3	0.036	0.926	0.642
GO:0018958	"phenol-containing compound metabolic process"	3	0.104	0.925	0.713
GO:0016109	"tetraterpenoid biosynthetic process"	3	0.047	0.925	0.997
GO:0046463	"acylglycerol biosynthetic process"	3	0.038	0.925	0.996
GO:0016117	"carotenoid biosynthetic process"	3	0.047	0.924	0.466
GO:0016925	"protein sumoylation"	3	0.039	0.923	0.668
GO:0043651	"linoleic acid metabolic process"	3	0.002	0.922	0.381
GO:0009251	"glucan catabolic process"	3	0.136	0.922	0.814
GO:0042147	"retrograde transport endosome to Golgi"	3	0.073	0.922	0.646
GO:0010051	"xylem and phloem pattern formation"	3	0.003	0.921	0.764
GO:0009694	"jasmonic acid metabolic process"	3	0.008	0.918	0.378
GO:0000373	"Group II intron splicing"	3	0.004	0.917	0.438
GO:0046471	"phosphatidylglycerol metabolic process"	3	0.062	0.917	0.617
GO:1902183	"regulation of shoot apical meristem development"	3	0.001	0.914	0.14
GO:0044247	"cellular polysaccharide catabolic process"	3	0.133	0.913	0.449
GO:0046490	"isopentenyl diphosphate metabolic process"	3	0.198	0.913	0.519
GO:0009798	"axis specification"	3	0.025	0.913	0.866
GO:0009695	"jasmonic acid biosynthetic process"	3	0.004	0.908	0.422
GO:0061025	"membrane fusion"	3	0.109	0.908	0.631
GO:0007032	"endosome organization"	3	0.015	0.907	0.393
GO:0046470	"phosphatidylcholine metabolic process"	3	0.038	0.906	0.655
GO:0080086	"stamen filament development"	3	0	0.905	0.771
GO:0042274	"ribosomal small subunit biogenesis"	3	0.268	0.904	0.658
GO:0007420	"brain development"	3	0.139	0.903	0.832
GO:0007417	"central nervous system development"	3	0.197	0.903	0.856
GO:0006655	"phosphatidylglycerol biosynthetic process"	3	0.059	0.902	0.808
GO:0007007	"inner mitochondrial membrane organization"	3	0.036	0.898	0.759
GO:0000919	"cell plate assembly"	3	0.001	0.896	0.536
GO:0006661	"phosphatidylinositol biosynthetic process"	3	0.19	0.894	0.767
GO:0006505	"GPI anchor metabolic process"	3	0.155	0.894	0.869
GO:0000266	"mitochondrial fission"	3	0.02	0.893	0.765
GO:0072529	"pyrimidine-containing compound catabolic process"	3	0.086	0.893	0.626
GO:0010162	"seed dormancy process"	3	0.002	0.892	0.753
GO:0019860	"uracil metabolic process"	3	0.032	0.892	0.417
GO:0044782	"cilium organization"	3	0.155	0.892	0.863
GO:0009240	"isopentenyl diphosphate biosynthetic process"	3	0.198	0.892	0.756
GO:0048481	"plant ovule development"	3	0.002	0.891	0.97
GO:0035670	"plant-type ovary development"	3	0.002	0.891	0.971
GO:0006270	"DNA replication initiation"	3	0.126	0.89	0.384
GO:0006555	"methionine metabolic process"	3	0.384	0.889	0.891
GO:1900457	"regulation of brassinosteroid mediated signaling pathway"	3	0.001	0.889	0.152
GO:0009704	"de-etiolation"	3	0.001	0.887	0.78
GO:0006383	"transcription by RNA polymerase III"	3	0.072	0.886	0.405
GO:0001522	"pseudouridine synthesis"	3	0.355	0.886	0.471
GO:0060271	"cilium assembly"	3	0.137	0.883	0.457
GO:1900150	"regulation of defense response to fungus"	3	0.006	0.883	0.761
GO:0000381	"regulation of alternative mRNA splicing via spliceosome"	3	0.031	0.882	0.261
GO:0006301	"postreplication repair"	3	0.03	0.881	0.349
GO:0051310	"metaphase plate congression"	3	0.021	0.881	0.975
GO:0006212	"uracil catabolic process"	3	0.006	0.881	0.667
GO:0006208	"pyrimidine nucleobase catabolic process"	3	0.008	0.879	0.782
GO:0032465	"regulation of cytokinesis"	3	0.043	0.878	0.899
GO:0010389	"regulation of G2/M transition of mitotic cell cycle"	3	0.041	0.878	0.687
GO:1902749	"regulation of cell cycle G2/M phase transition"	3	0.052	0.878	0.837
GO:0000097	"sulfur amino acid biosynthetic process"	3	0.522	0.877	0.917
GO:2000278	"regulation of DNA biosynthetic process"	3	0.027	0.876	0.819
GO:0009086	"methionine biosynthetic process"	3	0.359	0.874	0.886
GO:0046890	"regulation of lipid biosynthetic process"	3	0.05	0.872	0.269
GO:0010017	"red or far-red light signaling pathway"	3	0.004	0.864	0.85
GO:0051972	"regulation of telomerase activity"	3	0.012	0.859	0.779
GO:0042278	"purine nucleoside metabolic process"	3	0.394	0.859	0.882
GO:0046128	"purine ribonucleoside metabolic process"	3	0.383	0.857	0.879
GO:0009119	"ribonucleoside metabolic process"	3	0.584	0.857	0.917
GO:0060236	"regulation of mitotic spindle organization"	3	0.014	0.857	0.606
GO:0019217	"regulation of fatty acid metabolic process"	3	0.022	0.856	0.885
GO:0000070	"mitotic sister chromatid segregation"	3	0.12	0.852	0.931
GO:0051307	"meiotic chromosome separation"	3	0.012	0.851	0.827
GO:0002683	"negative regulation of immune system process"	3	0.075	0.851	0.489
GO:0032467	"positive regulation of cytokinesis"	3	0.013	0.851	0.836
GO:0009116	"nucleoside metabolic process"	3	1.071	0.85	0.566
GO:0035304	"regulation of protein dephosphorylation"	3	0.145	0.847	0.981
GO:0006506	"GPI anchor biosynthetic process"	3	0.154	0.843	0.942
GO:0031060	"regulation of histone methylation"	3	0.019	0.841	0.687
GO:0006085	"acetyl-CoA biosynthetic process"	3	0.124	0.84	0.956
GO:0045039	"protein insertion into mitochondrial inner membrane"	3	0.02	0.839	0.883
GO:0032922	"circadian regulation of gene expression"	3	0.018	0.834	0.469
GO:0071616	"acyl-CoA biosynthetic process"	3	0.213	0.834	0.916
GO:0030150	"protein import into mitochondrial matrix"	3	0.043	0.834	0.929
GO:0062013	"positive regulation of small molecule metabolic process"	3	0.025	0.831	0.861
GO:0043666	"regulation of phosphoprotein phosphatase activity"	3	0.136	0.83	0.976
GO:0062014	"negative regulation of small molecule metabolic process"	3	0.038	0.823	0.883
GO:0035308	"negative regulation of protein dephosphorylation"	3	0.055	0.814	0.985
GO:0000154	"rRNA modification"	3	0.375	0.807	0.882
GO:0032147	"activation of protein kinase activity"	3	0.098	0.799	0.956
GO:0032515	"negative regulation of phosphoprotein phosphatase activity"	3	0.054	0.798	0.984
GO:0016233	"telomere capping"	3	0.011	0.751	0.48
GO:0034314	"Arp2/3 complex-mediated actin nucleation"	3	0.049	0.714	0.953
GO:0061077	"chaperone-mediated protein folding"	2	0.04	0.995	0.005
GO:0001775	"cell activation"	2	0.108	0.995	0.006
GO:0034975	"protein folding in endoplasmic reticulum"	2	0.003	0.995	0.515
GO:0002443	"leukocyte mediated immunity"	2	0.033	0.988	0.695
GO:0002444	"myeloid leukocyte mediated immunity"	2	0.007	0.988	0.705
GO:0002446	"neutrophil mediated immunity"	2	0.005	0.988	0.824
GO:0042119	"neutrophil activation"	2	0.007	0.983	0.823
GO:0036230	"granulocyte activation"	2	0.008	0.983	0.881
GO:0002274	"myeloid leukocyte activation"	2	0.023	0.983	0.885
GO:0097502	"mannosylation"	2	0.172	0.983	0.031
GO:0045321	"leukocyte activation"	2	0.087	0.982	0.005
GO:0030048	"actin filament-based movement"	2	0.019	0.98	0.674
GO:0070252	"actin-mediated cell contraction"	2	0.009	0.979	0.005
GO:0006081	"cellular aldehyde metabolic process"	2	0.445	0.973	0.053
GO:0060992	"response to fungicide"	2	0	0.971	0.158
GO:0042044	"fluid transport"	2	0.017	0.967	0.191
GO:0046717	"acid secretion"	2	0.005	0.966	0.662
GO:0006833	"water transport"	2	0.015	0.965	0.189
GO:0015671	"oxygen transport"	2	0.051	0.965	0.207
GO:0015669	"gas transport"	2	0.052	0.965	0.207
GO:0010167	"response to nitrate"	2	0.004	0.963	0.28
GO:0010117	"photoprotection"	2	0	0.963	0.554
GO:0006112	"energy reserve metabolic process"	2	0.188	0.962	0.789
GO:0010396	"rhamnogalacturonan II metabolic process"	2	0	0.962	0.552
GO:1902418	"(+)-abscisic acid D-glucopyranosyl ester transmembrane transport"	2	0	0.961	0.612
GO:0009581	"detection of external stimulus"	2	0.064	0.96	0.748
GO:0042946	"glucoside transport"	2	0.001	0.959	0.597
GO:0002283	"neutrophil activation involved in immune response"	2	0.004	0.957	0.959
GO:0002275	"myeloid cell activation involved in immune response"	2	0.009	0.955	0.936
GO:0009959	"negative gravitropism"	2	0.007	0.955	0.522
GO:0044805	"late nucleophagy"	2	0.004	0.955	0.639
GO:0002263	"cell activation involved in immune response"	2	0.028	0.954	0.895
GO:0009582	"detection of abiotic stimulus"	2	0.064	0.954	0.604
GO:0002366	"leukocyte activation involved in immune response"	2	0.027	0.953	0.894
GO:0098927	"vesicle-mediated transport between endosomal compartments"	2	0.007	0.953	0.551
GO:0098732	"macromolecule deacylation"	2	0.101	0.951	0.23
GO:1901656	"glycoside transport"	2	0.026	0.951	0.348
GO:0006825	"copper ion transport"	2	0.074	0.951	0.599
GO:0071715	"icosanoid transport"	2	0.031	0.949	0.353
GO:1901571	"fatty acid derivative transport"	2	0.209	0.948	0.423
GO:0015748	"organophosphate ester transport"	2	0.182	0.948	0.432
GO:0098876	"vesicle-mediated transport to the plasma membrane"	2	0.039	0.948	0.617
GO:0045055	"regulated exocytosis"	2	0.031	0.946	0.755
GO:0072321	"chaperone-mediated protein transport"	2	0.015	0.946	0.332
GO:0032309	"icosanoid secretion"	2	0.029	0.945	0.993
GO:0033321	"homomethionine metabolic process"	2	0	0.945	0.279
GO:0006862	"nucleotide transport"	2	0.046	0.945	0.813
GO:0006890	"retrograde vesicle-mediated transport Golgi to endoplasmic reticulum"	2	0.061	0.945	0.813
GO:0006892	"post-Golgi vesicle-mediated transport"	2	0.065	0.945	0.816
GO:0051503	"adenine nucleotide transport"	2	0.042	0.944	0.984
GO:0015865	"purine nucleotide transport"	2	0.043	0.944	0.988
GO:0015868	"purine ribonucleotide transport"	2	0.041	0.943	0.996
GO:0042775	"mitochondrial ATP synthesis coupled electron transport"	2	0.059	0.942	0.853
GO:0015909	"long-chain fatty acid transport"	2	0.037	0.942	0.927
GO:0015908	"fatty acid transport"	2	0.058	0.941	0.393
GO:0010089	"xylem development"	2	0.004	0.94	0.357
GO:1903963	"arachidonate transport"	2	0.029	0.939	0.992
GO:0008608	"attachment of spindle microtubules to kinetochore"	2	0.036	0.938	0.774
GO:1901679	"nucleotide transmembrane transport"	2	0.04	0.938	0.482
GO:0072598	"protein localization to chloroplast"	2	0.007	0.938	0.613
GO:0044772	"mitotic cell cycle phase transition"	2	0.056	0.938	0.693
GO:0016123	"xanthophyll biosynthetic process"	2	0.001	0.937	0.815
GO:0046838	"phosphorylated carbohydrate dephosphorylation"	2	0.117	0.937	0.604
GO:0071539	"protein localization to centrosome"	2	0.007	0.937	0.958
GO:0010236	"plastoquinone biosynthetic process"	2	0.001	0.937	0.681
GO:0016120	"carotene biosynthetic process"	2	0.001	0.936	0.849
GO:1905508	"protein localization to microtubule organizing center"	2	0.009	0.936	0.973
GO:0043687	"post-translational protein modification"	2	0.029	0.935	0.233
GO:0050482	"arachidonic acid secretion"	2	0.029	0.935	0.751
GO:0072698	"protein localization to microtubule cytoskeleton"	2	0.013	0.935	0.639
GO:0044380	"protein localization to cytoskeleton"	2	0.014	0.935	0.642
GO:0046519	"sphingoid metabolic process"	2	0.009	0.934	0.757
GO:0000338	"protein deneddylation"	2	0.017	0.934	0.225
GO:0016144	"S-glycoside biosynthetic process"	2	0	0.934	0.855
GO:0046246	"terpene biosynthetic process"	2	0.002	0.934	0.57
GO:0008214	"protein dealkylation"	2	0.052	0.933	0.243
GO:0045022	"early endosome to late endosome transport"	2	0.007	0.933	0.827
GO:0009558	"embryo sac cellularization"	2	0	0.932	0.685
GO:0008333	"endosome to lysosome transport"	2	0.01	0.931	0.733
GO:0019758	"glycosinolate biosynthetic process"	2	0	0.931	0.855
GO:0009407	"toxin catabolic process"	2	0	0.931	0.482
GO:1901661	"quinone metabolic process"	2	0.306	0.93	0.92
GO:0015994	"chlorophyll metabolic process"	2	0.053	0.929	0.732
GO:0006476	"protein deacetylation"	2	0.087	0.929	0.252
GO:0034308	"primary alcohol metabolic process"	2	0.051	0.929	0.675
GO:0035601	"protein deacylation"	2	0.098	0.928	0.986
GO:0042398	"cellular modified amino acid biosynthetic process"	2	0.537	0.928	0.349
GO:0010152	"pollen maturation"	2	0.001	0.928	0.391
GO:0010022	"meristem determinacy"	2	0.001	0.928	0.886
GO:0006482	"protein demethylation"	2	0.052	0.927	0.243
GO:0006491	"N-glycan processing"	2	0.013	0.926	0.166
GO:0005977	"glycogen metabolic process"	2	0.186	0.926	0.848
GO:0007349	"cellularization"	2	0.004	0.924	0.425
GO:0042335	"cuticle development"	2	0.006	0.924	0.439
GO:0000372	"Group I intron splicing"	2	0.001	0.923	0.503
GO:0000376	"RNA splicing via transesterification reactions with guanosine as nucleophile"	2	0.001	0.923	0.503
GO:0043299	"leukocyte degranulation"	2	0.006	0.922	0.669
GO:0042245	"RNA repair"	2	0.011	0.921	0.348
GO:0065001	"specification of axis polarity"	2	0.003	0.921	0.762
GO:1901999	"homogentisate metabolic process"	2	0.001	0.92	0.578
GO:0046337	"phosphatidylethanolamine metabolic process"	2	0.035	0.92	0.651
GO:0001824	"blastocyst development"	2	0.017	0.919	0.81
GO:0006312	"mitotic recombination"	2	0.013	0.917	0.48
GO:0061983	"meiosis II cell cycle process"	2	0.013	0.916	0.831
GO:0006778	"porphyrin-containing compound metabolic process"	2	0.57	0.916	0.251
GO:0046338	"phosphatidylethanolamine catabolic process"	2	0.001	0.916	0.812
GO:0033013	"tetrapyrrole metabolic process"	2	0.914	0.915	0.264
GO:0033506	"glucosinolate biosynthetic process from homomethionine"	2	0	0.915	0.899
GO:0009915	"phloem sucrose loading"	2	0	0.915	0.346
GO:0000959	"mitochondrial RNA metabolic process"	2	0.034	0.915	0.38
GO:0036257	"multivesicular body organization"	2	0.003	0.914	0.824
GO:0098787	"mRNA cleavage involved in mRNA processing"	2	0.006	0.913	0.837
GO:0001701	"in utero embryonic development"	2	0.061	0.913	0.572
GO:1901663	"quinone biosynthetic process"	2	0.305	0.912	0.517
GO:0098789	"pre-mRNA cleavage required for polyadenylation"	2	0.006	0.912	0.521
GO:0006379	"mRNA cleavage"	2	0.028	0.911	0.374
GO:0040031	"snRNA modification"	2	0.004	0.911	0.489
GO:0042181	"ketone biosynthetic process"	2	0.333	0.911	0.927
GO:0016073	"snRNA metabolic process"	2	0.036	0.91	0.523
GO:0006573	"valine metabolic process"	2	0.206	0.909	0.536
GO:0032878	"regulation of establishment or maintenance of cell polarity"	2	0.008	0.908	0.169
GO:0070193	"synaptonemal complex organization"	2	0.01	0.907	0.478
GO:0036258	"multivesicular body assembly"	2	0.002	0.907	0.692
GO:0031537	"regulation of anthocyanin metabolic process"	2	0.001	0.906	0.208
GO:0019761	"glucosinolate biosynthetic process"	2	0	0.906	0.265
GO:0000394	"RNA splicing via endonucleolytic cleavage and ligation"	2	0.035	0.906	0.642
GO:0031055	"chromatin remodeling at centromere"	2	0.005	0.906	0.734
GO:1902185	"positive regulation of shoot apical meristem development"	2	0	0.904	0.72
GO:0019336	"phenol-containing compound catabolic process"	2	0.028	0.904	0.824
GO:0043572	"plastid fission"	2	0.006	0.904	0.371
GO:0006378	"mRNA polyadenylation"	2	0.037	0.903	0.843
GO:0010257	"NADH dehydrogenase complex assembly"	2	0.033	0.903	0.548
GO:0006388	"tRNA splicing via endonucleolytic cleavage and ligation"	2	0.034	0.902	0.588
GO:0010020	"chloroplast fission"	2	0.006	0.901	0.805
GO:0046475	"glycerophospholipid catabolic process"	2	0.013	0.901	0.737
GO:0090174	"organelle membrane fusion"	2	0.043	0.9	0.942
GO:1902000	"homogentisate catabolic process"	2	0.001	0.9	0.513
GO:0048479	"style development"	2	0	0.9	0.891
GO:0010380	"regulation of chlorophyll biosynthetic process"	2	0.001	0.899	0.944
GO:0030865	"cortical cytoskeleton organization"	2	0.035	0.899	0.415
GO:0035562	"negative regulation of chromatin binding"	2	0.002	0.899	0.764
GO:0050667	"homocysteine metabolic process"	2	0.136	0.899	0.613
GO:0046174	"polyol catabolic process"	2	0.212	0.898	0.755
GO:0035561	"regulation of chromatin binding"	2	0.004	0.898	0.8
GO:0042727	"flavin-containing compound biosynthetic process"	2	0.251	0.898	0.996
GO:0034638	"phosphatidylcholine catabolic process"	2	0.002	0.898	0.873
GO:0043312	"neutrophil degranulation"	2	0.003	0.897	0.947
GO:1901463	"regulation of tetrapyrrole biosynthetic process"	2	0.001	0.897	0.209
GO:0046164	"alcohol catabolic process"	2	0.237	0.897	0.968
GO:0016559	"peroxisome fission"	2	0.023	0.896	0.773
GO:0090376	"seed trichome differentiation"	2	0	0.896	0.78
GO:0006570	"tyrosine metabolic process"	2	0.086	0.896	0.714
GO:0010229	"inflorescence development"	2	0.001	0.896	0.754
GO:0030866	"cortical actin cytoskeleton organization"	2	0.023	0.896	0.685
GO:0051983	"regulation of chromosome segregation"	2	0.077	0.895	0.199
GO:0009395	"phospholipid catabolic process"	2	0.052	0.895	0.609
GO:0051415	"microtubule nucleation by interphase microtubule organizing center"	2	0.003	0.894	0.845
GO:0006771	"riboflavin metabolic process"	2	0.249	0.894	0.996
GO:0090378	"seed trichome elongation"	2	0	0.894	0.631
GO:0032984	"protein-containing complex disassembly"	2	0.255	0.894	0.744
GO:2000694	"regulation of phragmoplast microtubule organization"	2	0	0.893	0.708
GO:0010582	"floral meristem determinacy"	2	0.001	0.893	0.754
GO:0030155	"regulation of cell adhesion"	2	0.128	0.892	0.207
GO:0061572	"actin filament bundle organization"	2	0.033	0.892	0.77
GO:0051418	"microtubule nucleation by microtubule organizing center"	2	0.006	0.891	0.875
GO:0051341	"regulation of oxidoreductase activity"	2	0.017	0.891	0.156
GO:2000070	"regulation of response to water deprivation"	2	0.002	0.891	0.608
GO:0000028	"ribosomal small subunit assembly"	2	0.022	0.891	0.716
GO:0034724	"DNA replication-independent nucleosome organization"	2	0.015	0.89	0.79
GO:0006360	"transcription by RNA polymerase I"	2	0.038	0.89	0.506
GO:0032981	"mitochondrial respiratory chain complex I assembly"	2	0.033	0.89	0.754
GO:0033238	"regulation of cellular amine metabolic process"	2	0.018	0.889	0.251
GO:0031119	"tRNA pseudouridine synthesis"	2	0.087	0.888	0.637
GO:0060147	"regulation of posttranscriptional gene silencing"	2	0.012	0.887	0.237
GO:0051353	"positive regulation of oxidoreductase activity"	2	0.01	0.887	0.435
GO:0002098	"tRNA wobble uridine modification"	2	0.124	0.886	0.712
GO:0032409	"regulation of transporter activity"	2	0.051	0.886	0.451
GO:0051017	"actin filament bundle assembly"	2	0.031	0.886	0.645
GO:0006336	"DNA replication-independent nucleosome assembly"	2	0.013	0.885	0.781
GO:0019747	"regulation of isoprenoid metabolic process"	2	0.005	0.885	0.805
GO:0009070	"serine family amino acid biosynthetic process"	2	0.367	0.885	0.678
GO:0034508	"centromere complex assembly"	2	0.035	0.884	0.834
GO:0009068	"aspartate family amino acid catabolic process"	2	0.089	0.884	0.782
GO:0033260	"nuclear DNA replication"	2	0.034	0.884	0.7
GO:0006354	"DNA-templated transcription elongation"	2	0.091	0.884	0.537
GO:0033108	"mitochondrial respiratory chain complex assembly"	2	0.084	0.884	0.806
GO:0002097	"tRNA wobble base modification"	2	0.172	0.883	0.731
GO:0051100	"negative regulation of binding"	2	0.03	0.883	0.422
GO:0010306	"rhamnogalacturonan II biosynthetic process"	2	0	0.882	0.505
GO:0042723	"thiamine-containing compound metabolic process"	2	0.268	0.882	0.758
GO:0006772	"thiamine metabolic process"	2	0.268	0.881	0.71
GO:0048515	"spermatid differentiation"	2	0.035	0.879	0.869
GO:0006572	"tyrosine catabolic process"	2	0.027	0.879	0.658
GO:0007020	"microtubule nucleation"	2	0.043	0.878	0.782
GO:0071545	"inositol phosphate catabolic process"	2	0.115	0.878	0.964
GO:0006283	"transcription-coupled nucleotide-excision repair"	2	0.041	0.878	0.458
GO:0016973	"poly(A)+ mRNA export from nucleus"	2	0.02	0.878	0.682
GO:0007286	"spermatid development"	2	0.033	0.877	0.839
GO:0030488	"tRNA methylation"	2	0.275	0.877	0.71
GO:0042753	"positive regulation of circadian rhythm"	2	0.006	0.877	0.485
GO:0033262	"regulation of nuclear cell cycle DNA replication"	2	0.004	0.877	0.84
GO:0009187	"cyclic nucleotide metabolic process"	2	0.158	0.876	0.517
GO:0010337	"regulation of salicylic acid metabolic process"	2	0.003	0.875	0.759
GO:0042133	"neurotransmitter metabolic process"	2	0.01	0.875	0.42
GO:0009231	"riboflavin biosynthetic process"	2	0.249	0.875	0.554
GO:0090311	"regulation of protein deacetylation"	2	0.009	0.874	0.654
GO:1905897	"regulation of response to endoplasmic reticulum stress"	2	0.016	0.874	0.689
GO:0034058	"endosomal vesicle fusion"	2	0.006	0.873	0.881
GO:0061709	"reticulophagy"	2	0.007	0.873	0.663
GO:0007281	"germ cell development"	2	0.081	0.871	0.897
GO:0009074	"aromatic amino acid family catabolic process"	2	0.171	0.87	0.642
GO:0046855	"inositol phosphate dephosphorylation"	2	0.115	0.869	0.933
GO:0042136	"neurotransmitter biosynthetic process"	2	0.003	0.866	0.761
GO:0090308	"regulation of DNA methylation-dependent heterochromatin assembly"	2	0.002	0.866	0.759
GO:0070059	"intrinsic apoptotic signaling pathway in response to endoplasmic reticulum stress"	2	0.007	0.865	0.848
GO:0046320	"regulation of fatty acid oxidation"	2	0.006	0.865	0.814
GO:0033239	"negative regulation of cellular amine metabolic process"	2	0.001	0.864	0.717
GO:0097193	"intrinsic apoptotic signaling pathway"	2	0.03	0.862	0.846
GO:0006521	"regulation of cellular amino acid metabolic process"	2	0.016	0.862	0.837
GO:0000731	"DNA synthesis involved in DNA repair"	2	0.03	0.862	0.449
GO:0031938	"regulation of chromatin silencing at telomere"	2	0.004	0.861	0.86
GO:1901068	"guanosine-containing compound metabolic process"	2	0.261	0.861	0.958
GO:0031396	"regulation of protein ubiquitination"	2	0.065	0.859	0.75
GO:0036388	"pre-replicative complex assembly"	2	0.008	0.859	0.755
GO:0045828	"positive regulation of isoprenoid metabolic process"	2	0.001	0.859	0.756
GO:0006906	"vesicle fusion"	2	0.038	0.859	0.813
GO:0097190	"apoptotic signaling pathway"	2	0.054	0.858	0.882
GO:0034721	"histone H3-K4 demethylation trimethyl-H3-K4-specific"	2	0.006	0.856	0.875
GO:0045454	"cell redox homeostasis"	2	0.276	0.855	0.591
GO:0043984	"histone H4-K16 acetylation"	2	0.005	0.853	0.767
GO:0043982	"histone H4-K8 acetylation"	2	0.005	0.853	0.822
GO:0043981	"histone H4-K5 acetylation"	2	0.005	0.853	0.824
GO:0034720	"histone H3-K4 demethylation"	2	0.009	0.853	0.893
GO:0009910	"negative regulation of flower development"	2	0.003	0.853	0.403
GO:0007135	"meiosis II"	2	0.012	0.852	0.829
GO:1900180	"regulation of protein localization to nucleus"	2	0.025	0.852	0.184
GO:0051177	"meiotic sister chromatid cohesion"	2	0.007	0.849	0.966
GO:0045144	"meiotic sister chromatid segregation"	2	0.008	0.849	0.974
GO:0009206	"purine ribonucleoside triphosphate biosynthetic process"	2	0.503	0.849	0.975
GO:0009145	"purine nucleoside triphosphate biosynthetic process"	2	0.503	0.849	0.975
GO:0016246	"RNA interference"	2	0.012	0.849	0.871
GO:0007162	"negative regulation of cell adhesion"	2	0.046	0.849	0.499
GO:0008360	"regulation of cell shape"	2	0.746	0.849	0.626
GO:0031063	"regulation of histone deacetylation"	2	0.006	0.849	0.841
GO:0009201	"ribonucleoside triphosphate biosynthetic process"	2	0.605	0.847	0.975
GO:0051569	"regulation of histone H3-K4 methylation"	2	0.009	0.847	0.856
GO:0045763	"negative regulation of cellular amino acid metabolic process"	2	0.001	0.847	0.694
GO:0045931	"positive regulation of mitotic cell cycle"	2	0.031	0.846	0.853
GO:1901992	"positive regulation of mitotic cell cycle phase transition"	2	0.025	0.846	0.884
GO:0070076	"histone lysine demethylation"	2	0.023	0.845	0.949
GO:0016577	"histone demethylation"	2	0.024	0.845	0.951
GO:0009142	"nucleoside triphosphate biosynthetic process"	2	0.696	0.845	0.947
GO:0043968	"histone H2A acetylation"	2	0.016	0.844	0.823
GO:0046889	"positive regulation of lipid biosynthetic process"	2	0.016	0.844	0.867
GO:1901989	"positive regulation of cell cycle phase transition"	2	0.035	0.844	0.849
GO:0046129	"purine ribonucleoside biosynthetic process"	2	0.285	0.843	0.966
GO:0042451	"purine nucleoside biosynthetic process"	2	0.285	0.843	0.966
GO:0031118	"rRNA pseudouridine synthesis"	2	0.012	0.843	0.7
GO:0007130	"synaptonemal complex assembly"	2	0.009	0.842	0.921
GO:2000279	"negative regulation of DNA biosynthetic process"	2	0.009	0.841	0.895
GO:2000573	"positive regulation of DNA biosynthetic process"	2	0.017	0.841	0.929
GO:0042455	"ribonucleoside biosynthetic process"	2	0.455	0.841	0.933
GO:0009163	"nucleoside biosynthetic process"	2	0.473	0.841	0.977
GO:2000104	"negative regulation of DNA-dependent DNA replication"	2	0.022	0.84	0.534
GO:0010972	"negative regulation of G2/M transition of mitotic cell cycle"	2	0.026	0.84	0.941
GO:0008156	"negative regulation of DNA replication"	2	0.029	0.839	0.823
GO:0000184	"regulation of meristem growth"	2	0.003	0.839	0.883
GO:1902750	"negative regulation of cell cycle G2/M phase transition"	2	0.029	0.839	0.947
GO:0000349	"generation of catalytic spliceosome for first transesterification step"	2	0.008	0.838	0.622
GO:0016575	"histone deacetylation"	2	0.065	0.837	0.961
GO:0045824	"negative regulation of innate immune response"	2	0.014	0.836	0.847
GO:1901019	"regulation of calcium ion transmembrane transporter activity"	2	0.014	0.836	0.923
GO:0050777	"negative regulation of immune response"	2	0.03	0.835	0.77
GO:0010082	"regulation of root meristem growth"	2	0.002	0.835	0.898
GO:0045793	"positive regulation of cell size"	2	0.003	0.834	0.393
GO:1901799	"negative regulation of proteasomal protein catabolic process"	2	0.009	0.834	0.928
GO:1904356	"regulation of telomere maintenance via telomere lengthening"	2	0.015	0.833	0.964
GO:0032210	"regulation of telomere maintenance via telomerase"	2	0.014	0.832	0.936
GO:0006267	"pre-replicative complex assembly involved in nuclear cell cycle DNA replication"	2	0.008	0.832	0.904
GO:1902299	"pre-replicative complex assembly involved in cell cycle DNA replication"	2	0.008	0.832	1
GO:0042177	"negative regulation of protein catabolic process"	2	0.022	0.832	0.545
GO:1903363	"negative regulation of cellular protein catabolic process"	2	0.014	0.832	0.864
GO:1903051	"negative regulation of proteolysis involved in cellular protein catabolic process"	2	0.012	0.832	0.969
GO:0051974	"negative regulation of telomerase activity"	2	0.004	0.83	0.855
GO:0032102	"negative regulation of response to external stimulus"	2	0.072	0.83	0.734
GO:0000393	"spliceosomal conformational changes to generate catalytic conformation"	2	0.017	0.83	0.614
GO:1905269	"positive regulation of chromatin organization"	2	0.027	0.83	0.925
GO:2001257	"regulation of cation channel activity"	2	0.034	0.829	0.974
GO:0032412	"regulation of ion transmembrane transporter activity"	2	0.047	0.827	0.617
GO:0022898	"regulation of transmembrane transporter activity"	2	0.049	0.827	0.992
GO:1904950	"negative regulation of establishment of protein localization"	2	0.025	0.825	0.828
GO:0051571	"positive regulation of histone H3-K4 methylation"	2	0.003	0.825	0.87
GO:0061564	"axon development"	2	0.122	0.823	0.909
GO:0034497	"protein localization to phagophore assembly site"	2	0.007	0.823	0.752
GO:0043410	"positive regulation of MAPK cascade"	2	0.099	0.822	0.604
GO:0000387	"spliceosomal snRNP assembly"	2	0.066	0.816	0.706
GO:0031062	"positive regulation of histone methylation"	2	0.009	0.816	0.924
GO:0051224	"negative regulation of protein transport"	2	0.025	0.815	0.766
GO:0007080	"mitotic metaphase plate congression"	2	0.018	0.814	0.968
GO:0031058	"positive regulation of histone modification"	2	0.022	0.807	0.902
GO:0071902	"positive regulation of protein serine/threonine kinase activity"	2	0.068	0.804	0.906
GO:0045807	"positive regulation of endocytosis"	2	0.018	0.801	0.741
GO:0000712	"resolution of meiotic recombination intermediates"	2	0.01	0.791	0.82
GO:0030422	"production of siRNA involved in RNA interference"	2	0.009	0.779	0.482
GO:0031573	"intra-S DNA damage checkpoint"	2	0.008	0.775	0.721
GO:0000184	"nuclear-transcribed mRNA catabolic process nonsense-mediated decay"	2	0.063	0.733	0.612
